# A novel phenylpropanoid methyl esterase enables catabolism of aromatic compounds that inhibit biological nitrification

**DOI:** 10.1101/2023.06.02.543320

**Authors:** Andrew Wilson, Elise Van Fossen, Ritu Shrestha, Valentine Trotter, Brenton Poirier, Andrew Frank, William Nelson, Young-Mo Kim, Adam Deutschbauer, Robert Egbert, Joshua R. Elmore

## Abstract

Agriculture is the largest source of greenhouse gases (GHG) production. Conversion of nitrogen fertilizers into more reduced forms by microbes through a process known as biological nitrification drives GHG production, enhances proliferation of toxic algal blooms, and increases cost of crop production. Some plants reduce biological nitrification in soils by exuding a diverse array of biological nitrification inhibitors (BNIs) that inhibit the ammonium oxidizing microbes responsible for nitrification. Applying synthetic biology to enhance and transfer BNI production into food and bioenergy crops is a promising approach to reduce nitrification but the success of this strategy is contingent upon improving our limited understanding of BNIs mechanisms-of-action and degradation in the soil. We addressed this gap by investigating the previously unknown metabolic route through which a prominent class of aromatic BNIs known as phenylpropanoid methyl esters (PPMEs) are catabolized. While neither transcriptomics (RNAseq) or high-throughput functional genomics (RB-TnSeq) methods reduced the genetic search space for pathway discovery into a tenable number of genes, the combination of narrowed the search space to a collection of 4 proteins of unknown function. Using genetic and biochemical analyses we found that two previously uncharacterized enzymes, including a novel phenylpropanoid methyl esterase, funnel PPMEs into an established phenylpropanoid catabolism pathway. Transfer of these two enzymes into bacteria capable of using other phenylpropanoids use of PPMEs as carbon sources. This work both provided insight into BNI catabolism and is the first step towards development of model *in vivo* plant-microbe systems for studying BNI mechanisms under well controlled conditions.

## Supplementary File F1 for "A novel phenylpropanoid methyl esterase enables catabolism of aromatic compounds that inhibit biological nitrification" (part 1 of 2)

### Sheet: Supplementary Table 1
Locus_tag	old_locus_tag	annotation	Glucose (5 mM) rep 1	Glucose (5 mM) rep 2	Glucose (5 mM) rep 3	Glucose (5 mM) rep 4	p-Coumaric acid (2.5 mM) rep 1	p-Coumaric acid (2.5 mM) rep 2	p-Coumaric acid (2.5 mM) rep 3	p-Coumaric acid (2.5 mM) rep 4	phloretic acid (2.5 mM) rep 1	phloretic acid (2.5 mM) rep 2	phloretic acid (2.5 mM) rep 3	phloretic acid (2.5 mM) rep 4	4-hydroxybenzoate (2.5 mM) rep 1	4-hydroxybenzoate (2.5 mM) rep 2	4-hydroxybenzoate (2.5 mM) rep 3	4-hydroxybenzoate (2.5 mM) rep 4	Ferulic acid (2.5 mM) rep 1	Ferulic acid (2.5 mM) rep 2	Ferulic acid (2.5 mM) rep 3	Ferulic acid (2.5 mM) rep 4	MHPP (2.5 mM) rep 1	MHPP (2.5 mM) rep 2	MHPP (2.5 mM) rep 3	MHPP (2.5 mM) rep 4
PFLU_RS00015	PFLU0003	DNA replication/repair protein RecF	-0.378856	-0.16081	0.0336375	-0.0399827	-0.391854	-0.225101	-0.380557	-0.208345	-0.201762	-0.197564	-0.328367	-0.166232	-0.045419	-0.163673	0.015598	0.0320353	-0.38814	-0.0797331	-0.185904	0.0205715	-0.13243	0.0355382	0.194502	-0.19946
PFLU_RS00025	PFLU0005	response regulator transcription factor	0.008931	0.0121501	0.0284833	-0.00810921	0.00838586	0.0333741	0.121657	0.01587	0.0338504	0.0218205	0.070199	0.114475	0.0641096	0.100001	-0.0392048	0.0537182	0.126563	0.0380926	0.170392	-0.0951201	-0.00562654	0.0293552	0.0764098	-0.00865914
PFLU_RS00030	PFLU0006	hypothetical protein	0.0338215	-0.0399074	-0.0510442	-0.0595197	-0.00275043	0.138837	0.0284458	-0.00872408	-0.011135	0.00609766	0.120372	-0.0100535	0.0873921	0.0304703	0.0683161	0.0171336	0.0729557	-0.0811325	0.0169877	-0.033873	-0.233429	-0.00617907	0.219745	0.256297
PFLU_RS00035	PFLU0007	CHASE2 domain-containing protein	0.0603052	0.0271541	0.00588542	0.0104021	0.0203444	0.0963316	0.0225792	-0.0357756	-0.0779887	-0.0422877	0.106126	0.006227	0.019689	0.0390224	0.0347721	0.0282881	-0.0366819	0.139237	0.0284476	-0.0423769	0.11611	0.0462743	-0.0358421	0.136038
PFLU_RS00040	PFLU0008	1-acyl-sn-glycerol-3-phosphate acyltransferase	0.0442974	0.0421747	0.154813	0.0267368	0.262305	0.470775	0.282018	0.208515	2.31977	1.84829	1.87067	2.11682	-0.300433	0.0324773	0.0258166	-0.0301271	0.586879	0.722454	0.691153	0.567348	0.39781	0.440104	0.119092	0.289501
PFLU_RS00060	PFLU0012	DNA-3-methyladenine glycosylase I	0.113044	0.343092	0.0742061	0.499994	0.258325	0.20278	0.458249	0.151364	0.213754	0.396282	0.288287	0.568243	-0.152289	0.528798	0.2458	-0.00358334	0.28089	0.431681	-0.0584268	0.0797241	0.833905	0.781558	0.287635	-0.204196
PFLU_RS00065	PFLU0013	lysophospholipid acyltransferase	-0.651666	-0.18754	-0.928229	-1.01742	-0.940737	-1.01626	-1.25124	-1.21903	-1.04747	-0.992507	-0.832432	-1.2197	-1.14081	-1.32393	-1.28129	-1.13575	-1.21128	-1.08127	-1.5172	-1.37015	-2.8602	-2.6814	-2.65199	-2.47673
PFLU_RS00070	PFLU0014	tetratricopeptide repeat protein	0.160045	0.266434	0.411448	0.37628	0.238503	0.23259	0.463288	0.036408	0.433616	0.283239	0.0254939	0.457728	-0.293158	0.499565	0.428292	0.182739	0.649948	-0.203975	0.172237	-1.55829	0.486967	0.447414	0.014301	0.498619
PFLU_RS00075	PFLU0015	Trk system potassium transporter TrkA	0.0786934	-0.0838206	0.00711542	-0.148863	0.139074	-0.169899	0.0491823	0.116832	-0.041586	-0.223172	-0.18254	-0.0498766	0.015445	0.0514722	-0.0221054	-0.0934166	-0.158312	0.0282817	-0.11986	0.039744	-0.226804	-0.338794	0.0812748	0.185371
PFLU_RS00080	PFLU0016	16S rRNA (cytosine(967)-C(5))-methyltransferase RsmB	0.281433	-0.0364217	-0.0739377	-0.0528782	0.0328412	0.141279	0.194633	-0.336189	-0.000267435	-0.00547199	0.306709	0.0816871	0.335177	-0.272308	0.0867684	0.254523	0.229134	0.249324	0.264988	0.0871121	0.258355	0.24559	-0.0595744	0.394615
PFLU_RS00095	PFLU0019	hypothetical protein	-0.0746	-0.124229	0.0274216	0.162133	0.0129384	0.111537	0.0187752	-0.028712	-0.0250605	-0.0968017	-0.0710056	0.0060389	0.105613	-0.019687	0.0414037	0.115492	0.0824974	0.0536894	-0.144484	0.036939	0.0583943	-0.0503649	0.00181008	-0.323853
PFLU_RS00100	PFLU0020	DNA-protecting protein DprA	-0.0650472	0.0497616	0.0879055	0.15573	0.0295042	-0.228844	-0.140667	-0.0823244	-0.00326008	-0.184715	0.084234	-0.0477798	0.105549	0.0728013	0.0247429	0.062401	0.0287835	-0.07182	0.137253	-0.231524	0.303114	0.172463	-0.155559	0.168553
PFLU_RS00110	PFLU0022	NADPH:quinone reductase	0.0195188	-0.0450512	0.148288	-0.0362564	0.0631971	0.0167052	0.19109	-0.00933473	-0.0234889	-0.000774983	-0.0970364	-0.00907012	-0.0608141	-0.0749654	0.0401953	-0.120878	-0.0117865	0.0419955	-0.0346657	-0.0750119	0.0134414	-0.289069	-0.166896	-0.247632
PFLU_RS00125	PFLU0025	SulP family inorganic anion transporter	-0.0302449	0.128447	-0.0323208	-0.0178082	-0.0769444	-0.126718	-0.0453985	0.0716605	-0.0113747	-0.070511	-0.0583765	-0.230036	-0.141086	-0.0409761	-0.125705	-0.0254731	-0.19583	-0.0181207	-0.141291	-0.163003	-0.166298	0.0683788	-0.131828	-0.0799855
PFLU_RS00130	PFLU0026	choline ABC transporter substrate-binding protein	0.0758237	0.102259	-0.0111882	0.160924	0.0446653	0.0689636	-0.0858231	0.124914	-0.0175541	-0.0283156	0.0839726	-0.00367207	0.112218	-0.0131176	0.0542898	0.156197	0.0928988	-0.0215858	0.0320715	0.200821	0.0518586	-0.0168423	0.154346	0.127515
PFLU_RS00135	PFLU0027	choline-sulfatase	0.00684567	0.0736042	0.114266	0.0270044	0.16304	0.0704067	0.0275657	0.00924997	0.0410094	0.00993057	0.0307582	0.0373614	-0.0514977	0.0114492	0.088438	-0.0621074	0.0813996	0.0686038	0.0248359	0.042547	-0.154105	-0.108066	0.080162	0.0397162
PFLU_RS00140	PFLU0028	LysR family transcriptional regulator	0.016651	-0.0158167	0.0822656	-0.077572	-0.00919861	0.188905	-0.0165263	0.0704746	-0.047217	0.0725534	-0.0134695	-0.0805579	0.0685971	0.0454602	-0.0148926	0.0930987	0.0936406	0.0534848	0.0174995	-0.030109	0.289415	0.144228	0.261919	0.199662
PFLU_RS00145	PFLU0029	DOPA 4,5-dioxygenase family protein	0.0853654	0.134199	0.0614501	0.127974	-0.036022	-0.0085967	-0.00368454	0.132633	-0.169707	-0.0779956	-0.0320265	0.151131	0.0208371	-0.0154668	0.0293404	0.151887	-0.0410593	0.0549058	-0.177458	-0.0312325	0.208912	0.19579	0.0792965	-0.011454
PFLU_RS00150	PFLU0030	2-dehydro-3-deoxygalactonokinase	0.0305396	-0.12882	-0.159156	0.143751	-0.0227879	0.0453918	-0.198189	0.092752	0.13985	-0.112435	0.30352	-0.250355	0.288159	-0.0846786	0.0353001	0.178347	0.0478085	-0.133139	0.0826259	0.234247	0.108248	-0.0852936	-0.283768	-0.0253787
PFLU_RS00155	PFLU0031	2-dehydro-3-deoxy-6-phosphogalactonate aldolase	-0.0966063	-0.0767952	-0.0647765	-0.144904	-0.0519208	-0.192031	0.0124032	-0.0898773	-0.0530199	-0.0429665	0.0291012	-0.0321974	0.0811319	0.0959154	-0.0523412	-0.269024	-0.0350861	-0.152302	-0.183567	0.11435	-0.279862	0.1792	-0.0259861	-0.0366129
PFLU_RS00160	PFLU0032	galactonate dehydratase	-0.0989695	0.0827548	0.0295638	0.0930998	0.0803884	-0.00143636	0.0745034	0.0187745	-0.0300433	0.0247043	-0.0529543	0.0729086	0.0841927	0.0485213	-0.00485415	0.0098716	-0.0467069	0.0315556	-0.11051	0.00916545	0.0425353	-0.12037	-0.0595378	0.19193
PFLU_RS00165	PFLU0033	MFS transporter	-0.0926385	-0.0212832	-0.0322027	-0.0220885	-0.0459303	-0.100286	0.013833	-0.0785344	0.0128502	0.00838754	-0.155702	-0.0160175	-0.0338564	-0.0651274	-0.172872	0.0628313	0.0942322	0.0584141	-0.0473205	-0.015268	-0.107462	0.0358883	0.059591	-0.141331
PFLU_RS00170	PFLU0034	RcnB family protein	-0.125603	-0.105037	-0.189297	0.0210044	0.142268	-0.0545297	-0.0273076	-0.0438525	-0.0437303	-0.18872	-0.209212	-0.102213	-0.120253	-0.159904	-0.209124	-0.139127	-0.107505	-0.47461	0.120514	-0.228305	0.0258093	-0.000795067	-0.288984	0.539716
PFLU_RS00175	PFLU0035	tryptophan synthase subunit alpha	-2.62953	-2.45389	-2.71696	-2.52002	-2.50299	-2.23357	-2.35864	-2.14233	-2.39874	-2.68098	-2.59292	-2.47705	-2.38042	-2.30818	-2.39956	-2.51522	-2.23824	-2.38561	-2.34837	-2.4095	-2.44116	-2.15455	-2.33422	-2.21476
PFLU_RS00180	PFLU0036	tryptophan synthase subunit beta	-3.38417	-2.87784	-3.48043	-3.37593	-3.03489	-3.13609	-3.21284	-3.29694	-3.16897	-3.19343	-3.14028	-3.28019	-3.42938	-3.21714	-3.43401	-3.37063	-3.07761	-3.23866	-2.97826	-3.15306	-3.22558	-2.92623	-3.10923	-2.98438
PFLU_RS00185	PFLU0037	LysR family transcriptional regulator	-0.0637672	-0.0838868	-0.283338	-0.172617	-0.00335645	-0.101576	0.0455942	-0.115899	0.0103249	-0.018279	-0.185542	-0.00311138	-0.153212	-0.128171	-0.106472	-0.0471626	-0.16638	0.0408001	0.0280193	0.02873	0.0241363	0.109174	0.243788	0.322906
PFLU_RS00190	PFLU0038	DUF883 domain-containing protein	0.185308	0.506872	-0.205803	-0.625533	-0.309579	-0.248882	0.0584635	0.0635729	0.0858402	0.15302	-0.135898	-0.0859623	-0.494929	-0.42892	0.5827	0.0546643	-0.13738	-0.0917713	-1.2729	-0.776989	-0.118539	-0.534068	-0.165	-0.0433768
PFLU_RS00195	PFLU0039	dodecin domain-containing protein	-0.104996	0.33086	-0.626893	-1.09335	-0.567299	-0.85151	0.548553	0.0354808	-0.315523	-0.547572	-0.972335	-1.03993	-0.269132	0.0124286	-0.00258497	-0.164543	-0.0805169	-1.26513	0.063863	-0.323716	-0.728916	-0.410193	-1.08875	0.596695
PFLU_RS00200	PFLU0040	DUF1161 domain-containing protein	-0.277106	-0.306298	-0.023363	-0.361306	-0.0882857	-0.255514	-0.294721	-0.165008	-0.491837	-0.258057	-0.130697	-0.209368	-0.678475	-0.0796305	-0.379788	-0.215755	-0.118571	-0.282809	-0.0402305	-0.326573	-1.17679	-0.287977	-1.05853	-0.925276
PFLU_RS00205	PFLU0041	LLM class flavin-dependent oxidoreductase	0.0345566	-0.00600462	-0.0479916	0.0446387	-0.0346217	0.00102417	-0.0797121	0.108524	-0.237721	-0.13474	0.0544063	-0.105754	-0.0441439	-0.0942648	-0.0735724	-0.023966	0.146194	-0.0904073	-0.288957	-0.0648361	-0.159308	0.0525126	-0.0498167	0.00876221
PFLU_RS00210	PFLU0042	OsmC family protein	0.0127254	0.0492591	-0.742282	0.0235602	-0.0547482	-0.28814	-0.146262	-0.355	-1.09116	-0.334585	-0.469898	-0.0186846	-0.302386	-0.65413	-0.0657374	-0.217807	-0.393872	0.699203	-0.381681	0.151001	0.343885	0.647924	0.491653	-1.72184
PFLU_RS00215	PFLU0043	DUF1161 domain-containing protein	0.0848964	0.073618	0.0166023	0.101532	-0.0922608	0.0656192	-0.194799	0.226067	-0.129414	0.0514688	0.000813556	-0.0241861	-0.138303	0.351499	0.228826	-0.176637	-0.107108	-0.00666945	0.0655948	-0.275363	-0.918848	-0.423278	-0.303712	-0.895036
PFLU_RS00220	PFLU0044	hypothetical protein	0.103447	-0.0230193	0.0482642	0.106408	0.111044	-0.044356	0.109818	0.0875319	0.115513	0.0873755	-0.0826075	0.00577173	-0.0225848	0.00723174	0.0923297	0.075977	-0.0419284	0.139908	0.0037639	-0.00839036	0.0282589	-0.332914	-0.0547907	-0.137307
PFLU_RS00225	PFLU0045	aminopeptidase	0.0476782	0.134125	-0.0126179	-0.052604	0.0858926	-0.0531345	-0.0649064	-0.00805619	-0.0950076	-0.140539	0.0254769	-0.023873	-0.0699922	0.0114343	-0.051944	-0.0692179	0.0262067	-0.0708275	-0.0155824	-0.145114	-0.00893895	-0.070614	-0.0567877	-0.138127
PFLU_RS00230	PFLU0046	HAD family hydrolase	-0.0673664	0.102083	0.15784	0.102568	0.0592097	0.0450742	0.0908844	0.114906	0.173808	0.0921691	0.209075	0.0572368	0.117411	0.0886825	0.00431483	-0.0680764	-0.0313659	0.103288	0.15556	-0.0795252	-0.0339322	0.0901895	0.272783	0.057273
PFLU_RS00235	PFLU0047	gamma carbonic anhydrase family protein	0.0301239	0.00419961	0.0517961	-0.328002	-0.159227	-0.0416046	0.18768	0.02572	-0.229784	0.0262965	-0.0934158	-0.0203791	0.0667286	0.199295	0.0617784	0.0988357	0.103719	0.160853	0.153176	-0.0303575	-0.0625372	0.511889	0.110171	-0.141447
PFLU_RS00240	PFLU0048	oligopeptidase A	0.207697	0.281118	-0.0720343	-0.109199	-0.0447748	-0.0992232	-0.212287	-0.0779909	0.00453212	0.0810855	0.0869386	-0.0828452	-0.0443606	-0.318007	-0.0500297	-0.258162	0.0461138	-0.162265	-0.168289	-0.130111	-0.345014	-0.460589	-0.710316	-0.35167
PFLU_RS00245	PFLU0049	YheV family putative metal-binding protein	-0.164231	-0.226528	-0.0676276	-0.175064	-0.485844	-0.592907	-0.711616	-0.962132	-0.31877	-0.701055	-0.638528	-0.526421	-0.897197	-0.838082	-0.952955	-0.496073	-0.794848	-0.655568	-1.22106	-0.869309	-1.73211	-1.32886	-1.72442	-1.69622
PFLU_RS00250	PFLU0050	protein-tyrosine-phosphatase	-0.009672	-0.0388275	-0.175003	-0.0655555	-0.0886848	-0.123708	-0.0703715	-0.0743793	-0.00405035	-0.068683	-0.0220907	0.0210069	-0.107303	-0.00622635	-0.0908829	-0.110334	0.0146694	0.146087	-0.184291	0.0342668	0.23274	0.0122052	-0.0427196	-0.0836389
PFLU_RS00255	PFLU0051	gluconate 2-dehydrogenase subunit 3 family protein	-0.0128214	-0.107355	-0.031928	0.0697495	-0.0303722	-0.105899	-0.0355216	-0.285126	0.0553276	-0.109261	-0.0511636	-0.170742	-0.036925	-0.0806114	-0.0625409	-0.0858166	-0.0232313	-0.164989	0.0423355	-0.0980904	-0.0266955	-0.126185	-0.121591	-0.308015
PFLU_RS00260	PFLU0052	GMC family oxidoreductase	-0.0407419	0.0600144	-0.0454505	-0.0900236	-0.0423012	-0.0203754	-0.152638	-0.0682084	0.00403117	0.0192666	-0.0146694	-0.0158117	-0.0322391	-0.00912884	0.0218706	-0.0803543	-0.0455548	-0.0221633	-0.0684014	-0.0626871	-0.0354573	0.0109014	-0.0541238	0.0920773
PFLU_RS00265	PFLU0053	cytochrome c	-0.0207374	-0.0510159	0.00426319	-0.0226301	-0.0126219	-0.0329671	-0.00814354	-0.0422218	-0.0635823	-0.0723323	0.0543605	-0.0384226	-0.088588	0.0150561	-0.0964061	-0.0119052	-0.0845429	-0.0246062	-0.0801235	-0.0435311	-0.053116	-0.0213738	-0.145394	0.00141008
PFLU_RS00270	PFLU0054	PA0069 family radical SAM protein	-0.00935386	0.0154569	-0.0682048	-0.0175917	-0.0165605	0.0279775	-0.119616	0.00769651	-0.111826	0.0984585	0.0398115	-0.130609	-0.014104	-0.0577026	-0.0668712	-0.105908	-0.0336062	0.0589236	-0.0255471	0.0126096	-0.041382	-0.0987913	0.0742364	0.0109244
PFLU_RS00275	PFLU0055	carbonic anhydrase	0.189152	-0.244767	-0.065247	-0.0785829	-0.0127946	-0.0544562	-0.149482	-0.20527	-3.18357	-3.33248	-3.52352	-3.77829	-0.644479	-1.26376	-1.29056	-0.636947	-0.0809907	-0.252564	-0.0647223	-0.123964	-0.25237	-0.096575	-0.280964	-0.372747
PFLU_RS00280	PFLU0056	SulP family inorganic anion transporter	-0.00454803	0.0529109	0.0236505	0.00655275	0.0673393	0.0511922	0.0377514	0.0334472	-0.0209559	0.0838136	0.0853232	0.0721055	0.0485582	0.0715864	0.0331081	0.014174	0.0481324	0.0475138	0.0693106	0.0586639	0.0353886	-0.0509185	0.113479	0.092936
PFLU_RS00285	PFLU0057	hypothetical protein	0.212361	0.289286	0.158559	0.218322	0.550619	0.50795	0.555205	0.491082	0.376721	0.471097	0.503968	0.443346	0.350322	0.25462	0.283955	0.238848	0.275328	0.374162	0.319918	0.0833567	-0.914329	-0.982041	-1.11627	-1.23278
PFLU_RS00290	PFLU0058	cytochrome c oxidase subunit II	0.650129	0.401042	0.243592	0.0830966	-0.0542383	0.133758	0.082274	0.257841	0.31426	0.217114	0.247053	0.542899	0.183451	0.0263816	0.34083	0.394933	0.363616	0.568836	0.399885	0.401536	-0.0159641	-0.0185683	0.00198768	-0.103559
PFLU_RS00295	PFLU0059	cytochrome c oxidase subunit I	0.592841	0.389655	0.104081	0.22931	0.00565933	0.0607652	-0.065348	0.254717	0.227434	0.226084	0.123691	0.400382	0.377353	0.326656	0.405435	0.316156	0.312316	0.434337	0.318676	0.435985	-0.166693	-0.230272	-0.203258	-0.376586
PFLU_RS00300	PFLU0060	cytochrome c oxidase assembly protein	0.912228	0.500357	0.130072	0.140899	0.1343	0.273235	0.183527	-0.0141866	0.0783912	0.196158	-0.0519249	0.266731	0.205516	0.0438103	0.392295	0.386938	0.213709	0.209242	0.353503	0.506748	0.22335	0.20372	0.196327	-0.0582731
PFLU_RS00305	PFLU0061	cytochrome c oxidase subunit 3	0.384314	0.193609	0.0814243	0.049628	0.185722	0.00737679	-0.0826649	0.210974	0.148502	0.0364658	0.083713	0.286966	0.263743	0.146401	0.223193	0.212152	0.189164	0.307472	0.325946	0.185293	-0.551298	-0.262032	-0.0948845	-0.102957
PFLU_RS00310	PFLU0062	twin transmembrane helix small protein	0.544803	-0.110589	0.495818	0.101158	0.246717	-0.0949139	0.756911	0.28309	-0.751103	-0.163708	-0.18777	-0.162079	0.101172	0.0832092	0.144733	0.369735	0.60331	0.00455759	-0.825365	0.535853	-1.79174	-0.6973	0.0117212	-0.664147
PFLU_RS00315	PFLU0063	SURF1 family protein	0.340808	0.0116881	0.057609	0.19975	-0.104563	-0.18282	-0.207999	0.124431	-0.27956	-0.130758	0.156097	0.152175	0.216146	0.0709483	0.266887	0.0950153	0.114182	-0.0164223	0.117528	0.23797	-0.50656	0.103	-0.513126	-0.457993
PFLU_RS00320	PFLU0064	hypothetical protein	0.31955	-0.00360947	0.150263	0.213772	0.0469278	-0.0693002	-0.030926	0.159535	0.0358674	-0.0558871	-0.0175985	0.0356494	0.111811	0.200064	0.255816	0.342954	0.108661	0.22754	0.139218	0.2696	-0.317317	-0.437444	-0.818194	-0.347504
PFLU_RS00325	PFLU0065	heme A synthase	0.424757	0.276016	0.146298	0.128974	0.0519251	0.0432554	0.0179501	0.137304	0.0497723	0.157295	0.109817	0.230308	0.152354	0.134486	0.301115	0.223033	0.127167	0.16884	0.269472	0.340382	-0.137533	-0.341952	-0.468564	-0.287417
PFLU_RS00330	PFLU0066	protoheme IX farnesyltransferase	0.0279412	0.0809249	0.0015762	-0.0154544	0.188498	0.0434284	0.071278	-0.0236317	0.0560899	0.156637	0.0612546	0.101497	0.0100776	-0.0179878	0.140389	0.0170601	0.134867	-0.0084455	0.0471904	-0.240217	-0.127983	-0.136164	-0.146112	0.306459
PFLU_RS00335	PFLU0067	SCO family protein	-0.0834159	0.00589662	0.290455	0.164974	0.207473	0.083997	0.310399	0.127929	0.0858017	-0.135002	-0.248741	0.0158842	-0.122196	0.132792	0.0309951	0.0765692	0.159419	0.086884	0.0926056	-0.175897	-0.879268	-0.954821	-0.906585	-0.709912
PFLU_RS00340	PFLU0068	ABC transporter substrate-binding protein	-0.0573674	-0.0228531	0.0217327	-0.0132908	-0.0475014	0.01808	-0.0272686	-0.116558	-0.00964781	0.101677	-0.0209247	-0.0397741	0.124508	-0.0405091	-0.0637312	0.0413818	-0.0666152	-0.0408719	-0.0133607	-0.188613	-0.187281	0.132765	0.0659683	0.00785115
PFLU_RS00345	PFLU0069	ABC transporter permease	0.0139192	-0.206028	-0.17988	-0.139619	-0.323108	-0.509084	-0.43485	-0.399318	-0.0620947	-0.187174	0.0301711	-0.33646	-0.255054	-0.131305	-0.0552239	0.0898582	-0.482668	-0.12454	0.0334052	-0.289786	-0.358048	0.00298754	0.0184648	-0.13799
PFLU_RS00350	PFLU0070	methionine ABC transporter ATP-binding protein	0.0488683	0.0258502	0.0275093	-0.00378948	-0.0568561	-0.196573	-0.0169087	0.0641611	-0.0656826	0.0808551	0.1596	-0.0542369	-0.042152	0.0142313	0.114364	-0.00172809	-0.00951285	-0.029606	0.0647369	-0.286419	0.256875	0.156724	0.313339	0.267878
PFLU_RS00355	PFLU0071	catalase HPII	-0.0332157	0.00139573	-0.0718883	-0.0599316	-0.0667712	-0.0059091	-0.0441432	-0.0115291	0.0884489	0.0565712	0.0683397	0.0107999	-0.0244805	-0.0527087	-0.0354517	-0.0178286	-0.00817192	-0.00890976	0.0460165	-0.198285	-0.065065	-0.0650364	-0.118823	0.0604391
PFLU_RS00360	PFLU0072	hypothetical protein	-0.13375	-0.0604895	-0.179343	-0.358713	-0.255486	-0.226962	-0.196186	-0.508419	-0.057404	-0.0939883	-0.213706	-0.170045	-0.0996871	-0.0147209	-0.189268	-0.132495	-0.275444	-0.27718	-0.200755	-0.0490652	0.159223	0.109655	0.273624	0.0474268
PFLU_RS00365	PFLU0073	zinc ABC transporter permease subunit ZnuB	0.0701658	-0.182645	0.122002	0.0481177	-0.0765799	0.172499	-0.0840975	-0.349674	-0.231848	-0.184696	0.0188661	-0.519908	0.36009	0.118239	-0.0280697	0.0712332	0.128698	0.322206	0.173141	-0.0533574	-0.620883	-0.826997	-0.334966	-0.687336
PFLU_RS00370	PFLU0074	zinc ABC transporter ATP-binding protein ZnuC	-0.125728	-0.114123	0.100071	0.00149463	-0.0418022	-0.0615986	-0.251273	-0.0869253	-0.174172	-0.149748	-0.238692	-0.174079	0.19914	0.0173052	0.143482	0.155659	0.157307	0.201983	0.0273335	-0.0525595	-0.358241	-0.351257	-0.752408	-0.787429
PFLU_RS00380	PFLU0076	zinc ABC transporter substrate-binding protein ZnuA	-0.156479	-0.166024	-0.191945	0.0830668	0.0720541	0.0671203	-0.289986	-0.21657	-0.183088	-0.221851	-0.0467464	-0.235916	0.379809	0.0181816	-0.0455025	0.072777	0.148575	0.365881	0.0273293	-0.0555675	-0.705945	-0.712266	-0.950325	-0.63114
PFLU_RS00390	PFLU0078	DUF2782 domain-containing protein	-0.248114	-0.095831	-0.0117359	0.0406289	-0.230203	-0.31126	-0.187761	-0.140798	0.0765602	-0.0765362	-0.0232053	-0.272863	-0.240879	-0.121393	0.0288482	-0.00505662	-0.157981	0.187069	-0.114247	-0.1149	-0.377589	-0.251639	-0.371151	-0.287715
PFLU_RS00395	PFLU0079	DNA polymerase I	-0.630261	-0.668601	-0.503838	-0.663507	-1.05681	-0.83715	-0.834698	-0.918271	-0.952674	-1.1476	-1.24881	-1.19822	-1.03544	-0.837074	-1.1037	-1.12562	-0.900857	-0.696382	-0.931665	-1.13977	-0.717231	-0.977103	-0.581436	-0.655059
PFLU_RS00405	PFLU0081	cytochrome c5 family protein	0.221279	0.142391	-0.166946	-0.350249	0.156369	0.0509021	0.258355	0.150274	0.101132	0.0982266	0.377086	0.458538	0.318719	0.18058	0.184873	0.44181	0.40581	0.358997	0.220987	0.166539	-0.391316	-0.158005	-0.682007	0.190395
PFLU_RS00410	PFLU0082	cytochrome c4	0.584269	0.406877	-1.04821	-0.414099	0.437175	0.267127	0.319009	0.525753	0.33507	0.344165	0.2404	0.392376	0.34367	0.15074	0.391761	0.262136	0.309597	0.338304	0.487675	0.411535	-0.510781	-1.44025	-0.622191	-0.516256
PFLU_RS00420	PFLU0084	endonuclease	-0.0955863	0.0304046	0.0251674	0.155546	-0.246514	-0.201379	-0.232714	-0.309827	0.0368756	0.191643	-0.0207225	0.124596	-0.308233	-0.170134	-0.202515	-0.246816	-0.0285468	0.10032	-0.00446116	-0.00969083	0.280162	0.390244	0.355301	0.255293
PFLU_RS00425	PFLU0085	diguanylate cyclase	-0.114188	0.0233357	0.0713809	0.137534	-0.265265	-0.178228	-0.142858	-0.31102	-0.018554	0.0277269	0.0947305	-0.0570609	-0.230617	-0.045669	-0.197263	-0.232907	-0.0618542	-0.123836	-0.0345839	0.00253604	0.146245	0.0118552	0.102469	-0.0952184
PFLU_RS00430	PFLU0086	N-acetylmuramoyl-L-alanine amidase	-0.0848156	-0.0485695	-0.111166	-0.007958	-0.16485	-0.102051	-0.147805	-0.0899259	-0.0428704	-0.116908	-0.0937028	-0.29673	-0.175467	-0.052068	-0.164876	-0.229577	-0.23397	0.0232113	-0.200308	-0.136863	-0.720257	-0.788609	-0.846211	-0.92956
PFLU_RS00435	PFLU0087	PAS domain-containing protein	-0.0870231	-0.120625	-0.653005	-0.95183	-1.84404	-1.35297	-1.81996	-1.91839	-4.58344	-4.31711	-4.01176	-4.15278	-1.88134	-2.51692	-2.2498	-2.09835	-0.697143	-1.06333	-1.14532	-1.65679	-4.94418	-5.01721	-5.05789	-4.88316
PFLU_RS00440	PFLU0088	sigma-54-dependent Fis family transcriptional regulator	-0.089187	-0.109526	0.265652	0.24334	0.151897	0.359878	0.327971	0.00656587	1.25263	1.43617	1.39106	1.36337	-0.873447	-0.385342	-0.328236	-0.31751	0.451907	0.668085	0.754878	0.815386	3.58274	3.42774	3.50588	3.93984
PFLU_RS00445	PFLU0089	hypothetical protein	0.080936	0.338351	0.28487	-0.0829485	0.0346899	0.285352	0.281991	0.311131	-0.00962262	-0.175487	-0.147513	0.439857	-0.483432	-0.116492	-0.0571131	-0.837023	0.149222	-0.308487	0.578661	-0.0395445	-0.214845	0.930733	-0.0071969	0.899593
PFLU_RS00455	PFLU0091	hypothetical protein	-0.119162	0.0734508	0.0772588	0.122744	0.0385983	0.0530024	0.017174	0.0925532	0.199589	0.140787	0.100627	0.412535	-0.0717351	0.359645	0.109723	0.175918	0.158043	-0.0246153	0.0661338	0.0266822	0.9594	0.679626	0.880802	0.528479
PFLU_RS00460	PFLU0093	glutamate/aspartate:proton symporter GltP	0.504662	0.444276	0.458087	0.347552	0.457927	0.244472	0.215843	0.321843	0.164133	0.233766	0.423865	0.446494	-0.0826057	-0.195334	0.0319242	-0.0566314	0.510721	0.391982	0.525208	0.312895	1.76217	1.54365	1.83172	1.71549
PFLU_RS00465	PFLU0094	spore maturation protein	0.358648	0.318034	0.137518	0.39621	0.0185899	-0.268516	-0.216828	0.714069	0.329372	-0.164415	-0.151168	0.525922	0.434935	0.0188147	0.981211	1.07174	0.280883	0.24193	0.480238	0.570317	0.860386	0.799746	0.569797	0.404437
PFLU_RS00470	PFLU0095	hypothetical protein	-0.166587	0.158633	-0.175222	-0.152636	-0.101053	-0.288442	-0.152959	-0.112127	-0.124333	-0.0802635	-0.0278495	-0.210975	0.00721958	0.0572342	-0.014246	-0.00284364	-0.114129	-0.0732045	-0.09169	0.0032866	-0.137198	0.0267649	-0.119408	0.0873867
PFLU_RS00475	PFLU0096	MCE family protein	0.208218	0.161293	0.133272	-0.0561429	-0.107845	0.159622	0.206706	0.160482	-0.01524	-0.147943	0.278401	0.0800057	0.108009	0.128836	-0.125633	0.0606769	-0.185133	0.219955	0.0182218	-0.0583646	0.22089	0.316197	0.188468	0.210081
PFLU_RS00480	PFLU0097	ATP-binding cassette domain-containing protein	-0.0107511	-0.0636616	-0.00769862	-0.0942462	-0.104422	-0.0581234	-0.0760012	0.0356016	0.00363789	0.0948157	0.138219	0.0688786	0.0228956	0.131212	0.0628473	0.225386	0.105666	-0.100323	0.16254	-0.0758857	-0.149716	-0.0224615	0.0278055	-0.14597
PFLU_RS00485	PFLU0098	ABC transporter permease	-0.00973724	0.0548795	-0.0439395	-0.184119	-0.119739	0.00310523	-0.03619	-0.0737306	-0.0800421	-0.143887	0.109536	-0.0988892	-0.0612432	-0.0908682	-0.027428	-0.202105	-0.0715137	-0.152126	-0.0223052	0.128064	0.216978	-0.278073	0.118666	-0.300181
PFLU_RS00490	PFLU0099	DUF2914 domain-containing protein	-0.115201	-0.105584	0.0491481	-0.0110006	0.066747	-0.0142873	0.0884522	0.0796004	0.0470857	0.00436461	-0.0420277	0.0725442	-0.0807384	0.249021	-0.100287	0.0133098	0.150256	-0.0726866	-0.0972466	-0.0914018	-0.0437127	-0.260485	-0.345171	-0.050025
PFLU_RS00495	PFLU0100	insulinase family protein	-0.0805312	0.0549564	0.0425005	0.0307912	0.0124354	-0.117241	0.0541388	-0.231908	-0.116327	-0.205679	-0.0359964	0.0436594	-0.0021358	-0.105504	-0.177978	-0.0133493	-0.17335	-0.187084	-0.163263	-0.44699	-0.167217	-0.176814	-0.103325	-0.102505
PFLU_RS00500	PFLU0101	Na/Pi cotransporter family protein	-0.000328553	0.31524	0.0479593	0.0507487	-0.0781674	0.0310982	0.042292	-0.103209	-0.0738882	-0.0290503	-0.0917662	-0.0187818	-0.0129182	-0.0328297	-0.103547	0.175766	-0.075809	0.0718057	-0.116445	0.22827	-0.365141	0.0263649	-0.330785	-0.194301
PFLU_RS00505	PFLU0102	TerC family protein	-0.016336	0.0632793	0.035416	0.13029	-0.193613	-0.0395833	-0.125367	-0.0488766	-0.013992	-0.0583869	-0.00870638	-0.0335471	0.015265	0.0918251	0.0869999	0.113788	0.00232273	-0.132653	0.0723141	-0.0505758	-0.151605	-0.0371213	-0.255124	-0.249913
PFLU_RS00510	PFLU0103	CitMHS family transporter	0.0201831	-0.0690666	-0.0321085	-0.0228101	-0.0457631	0.0572909	-0.00633291	0.00914063	-0.0261424	-0.114648	-0.0401254	0.0459645	-0.0581241	-0.0873455	0.0131227	-0.0819026	-0.062698	0.00591681	0.0110095	-0.0544216	-0.0395186	-0.0871379	0.0215355	-0.202707
PFLU_RS00515	PFLU0104	DUF4105 domain-containing protein	0.0559858	0.0237976	-0.0266674	0.0337242	-0.00165101	0.011851	0.0123729	-0.0199398	0.0529153	0.0656729	-0.0131117	0.0403889	-0.06113	0.0312914	-0.000770705	-0.0230065	-1.20691e-05	0.0113828	-0.000381597	-0.0297379	-0.367327	-0.375364	-0.585159	-0.694347
PFLU_RS00520	PFLU0105	DUF2388 domain-containing protein	-0.0665109	0.00522535	-0.376687	0.0507144	0.0941567	0.0926733	-0.0818754	-0.0183771	0.387921	0.0771576	0.222856	-0.0262862	-0.414954	-0.385271	-0.160313	-0.158887	0.233938	0.0434899	-0.163776	0.516002	-0.886431	-0.636782	-0.703468	-0.21875
PFLU_RS00525	PFLU0106	DUF2388 domain-containing protein	0.0297227	-0.0358996	0.190834	-0.0717048	-0.0985067	0.00607081	-0.552114	0.010399	-0.188245	-0.162531	0.251712	-0.0740191	0.114708	-0.291004	0.142183	0.366063	0.209865	0.109547	0.159663	0.0347227	0.347543	-0.356549	-0.261416	0.206504
PFLU_RS00530	PFLU0107	DUF2388 domain-containing protein	0.302041	-0.449185	-0.257419	0.114969	0.551122	-0.0458828	-0.654127	0.786963	-0.934687	0.772861	0.0793706	-0.669732	0.596452	0.713241	-0.635089	0.188195	0.195227	0.362004	-0.232583	-0.89943	0.0791659	-2.27455	1.06612	-0.419807
PFLU_RS00535	PFLU0109	DUF1127 domain-containing protein	0.143153	-0.444827	-0.509934	0.195329	0.326188	-0.665049	-0.342023	0.552553	0.360495	-0.394637	0.500197	0.459674	-0.101088	0.246587	0.187443	-0.362012	0.56472	0.0150664	-1.06159	0.311281	0.601909	0.448887	0.0561069	-1.0366
PFLU_RS00540	PFLU0110	acetyl-CoA hydrolase/transferase family protein	0.047409	0.0566046	0.103831	0.120673	0.239839	0.141239	0.108697	0.102092	0.00587414	-4.82576e-05	0.0485491	0.0190557	-0.0653728	-0.0281205	-0.0682633	-0.0147057	0.0462217	0.177705	0.0483108	0.0629563	-0.186608	-0.189523	-0.0627351	-0.0801951
PFLU_RS00545	PFLU0111	NAD(P)(+) transhydrogenase (Re/Si-specific) subunit beta	-0.0588007	-0.0806501	-0.155595	-0.0532796	0.0307294	-0.0274608	-0.0855768	-0.00250095	0.047917	-0.00463517	0.0629428	0.128764	-0.471995	-0.469965	-0.236169	-0.197273	0.104697	0.0411861	0.0206368	0.0728488	0.0151931	-0.0482687	0.0281137	-0.12522
PFLU_RS00550	PFLU0112	NAD(P) transhydrogenase subunit alpha	0.296555	0.188469	0.0383833	-0.00542885	0.0519616	0.195435	0.357339	-0.0342905	0.0700646	0.364861	0.20595	0.258768	-0.174221	-0.0876041	-0.149104	0.143826	0.319383	0.220711	0.361674	0.191992	0.0493779	-0.0538652	0.0239383	0.184348
PFLU_RS00555	PFLU0113	Re/Si-specific NAD(P)(+) transhydrogenase subunit alpha	-0.189473	-0.177099	-0.182072	-0.151562	-0.119323	-0.186122	0.0986048	-0.01981	0.0221773	-0.11965	-0.0515993	0.169208	-0.664371	-0.344445	-0.493989	-0.181392	-0.0292683	0.22066	0.120899	0.062312	0.0807124	-0.106557	0.192462	0.0539053
PFLU_RS00560	PFLU0114	LysR family transcriptional regulator	0.14032	0.0971929	0.0701183	0.0733095	-0.172494	-0.102259	0.0382536	-0.061235	-0.25594	-0.0869706	-0.202442	-0.197035	0.0599368	0.158909	0.135496	-0.0179804	-0.0847458	-0.0661846	-0.0239757	0.01042	-0.0727808	-0.0531358	-0.0204868	-0.0826294
PFLU_RS00565	PFLU0115	acyl-CoA dehydrogenase	0.145845	0.161686	0.0664667	0.0200766	0.0901181	-0.0489912	0.0593165	0.0199925	0.011525	0.000844715	-0.186596	-0.0179424	0.0731423	0.0403022	0.0863537	0.216162	0.0377081	0.0208122	0.0882853	-0.052997	-1.48027	-1.64133	-1.54436	-1.51483
PFLU_RS00570	PFLU0116	CoA transferase	-0.0961741	-0.0623308	0.00561972	-0.0681398	-0.155043	-0.0148082	-0.0927522	-0.161957	0.0168422	-0.00677586	-0.0832725	0.0265256	-0.16431	-0.134001	-0.0681465	-0.11058	-0.00923941	-0.165692	-0.0471858	-0.044603	-0.162456	-0.15961	-0.24533	-0.275527
PFLU_RS00600	PFLUr6	5S ribosomal RNA	-0.319447	-0.314915	-0.189354	-0.0791031	-0.19077	-0.307096	-0.264057	-0.164946	-0.127152	-0.0785658	0.0721139	0.00692067	0.00625454	-0.207137	0.0558505	-0.147296	0.0864465	-0.0280449	-0.187594	-0.583469	-0.708626	0.37771	0.437408	0.342352
PFLU_RS00605	PFLU0117	methyl-accepting chemotaxis protein	-0.0607563	-0.0361663	-0.0642084	-0.141015	0.00529401	-0.163892	-0.0958726	0.0278036	-0.0728405	-0.110242	-0.138146	0.0443188	-0.0718104	-0.113711	-0.0159113	-0.092592	0.0834261	-0.100013	-0.0745328	-0.0305665	0.00286432	0.126429	-0.0431246	0.0438845
PFLU_RS00610	PFLU0118	SRPBCC family protein	-0.0689647	-0.11083	-0.0187233	-0.0229183	-0.0990978	0.0273612	0.121213	0.0756281	0.0570691	-0.111656	-0.112831	-0.113286	-0.0184598	0.0364392	0.0186674	0.0494369	0.102122	-0.0719514	-0.0123673	0.155561	0.132121	-0.036258	0.0538248	0.190524
PFLU_RS00615	PFLU0119	non-ribosomal peptide synthetase	0.0642241	0.0323424	0.0374256	-0.0362742	0.0535867	-0.0564541	0.0225527	-0.00255212	0.0671956	-0.0460885	0.0491146	0.0138969	0.00992089	-0.018741	-0.0568926	-0.0129519	0.0354433	0.00712208	-0.112169	-0.0955358	0.0411606	0.193187	0.0638821	-0.0567466
PFLU_RS00620	PFLU0120	hypothetical protein	0.0579246	0.0435402	-0.00719399	0.0112332	0.0377236	0.0449442	-0.0432094	-0.130283	0.0672273	0.0232847	0.0545794	0.0068293	0.159481	-0.000118746	-0.0091912	0.0243018	-0.0850742	0.0598163	0.0941824	-0.04044	-0.0811591	0.239625	0.0826451	0.192101
PFLU_RS00625	PFLU0121	DUF3050 domain-containing protein	-0.0116738	0.106395	0.0886374	0.267938	0.146426	0.151637	0.0425785	0.0986673	0.0982683	0.144043	0.0257335	0.270104	0.117875	0.125873	0.116234	0.154627	0.127017	0.256329	0.2209	-0.0846874	0.391569	0.0742397	0.15802	0.103627
PFLU_RS00630	PFLU0122	GntR family transcriptional regulator	0.132565	0.151408	-0.0374005	1.06401e-05	-0.146969	-0.196103	-0.152593	-0.0711891	-0.233463	-0.316516	-0.42919	-0.274221	-0.0820266	0.0226412	-0.0644927	-0.0529333	0.0109374	-0.0138415	-0.078513	-0.268617	-0.245385	-0.251249	-0.0856498	0.146012
PFLU_RS00635	PFLU0123	TauD/TfdA family dioxygenase	-0.140523	-0.192442	0.158546	0.174329	0.0983827	0.244992	0.24382	0.357091	0.613225	0.690634	0.62735	0.711093	0.156366	-0.0254657	0.162689	0.153704	-0.307409	-0.391772	-0.240351	-0.532507	0.35569	0.43585	0.298562	0.535009
PFLU_RS00640	PFLU0124	ABC transporter substrate-binding protein	0.00860803	-0.0432125	0.0927063	0.0398705	0.108288	-0.0052615	0.106296	0.0459484	0.168971	0.2078	0.0699477	0.190755	0.0437538	0.0393017	-0.0730638	-0.00874907	-0.0669396	-0.0782029	0.00208786	-0.0380614	0.112282	0.233431	0.186799	0.23596
PFLU_RS00645	PFLU0125	ABC transporter ATP-binding protein	0.0860521	-0.091593	0.0331855	-0.118567	-0.194908	0.078634	0.150631	0.0866457	0.166545	-0.101725	-0.0617946	0.00344476	0.0202898	-0.0752283	0.0202375	-0.500512	0.135913	0.223734	-0.50366	-0.164969	-0.0382927	0.370256	-0.0268637	-0.0213429
PFLU_RS00650	PFLU0126	ABC transporter permease	0.0222162	-0.0934482	0.14033	0.0834218	-0.0295557	0.0340037	0.0557237	-0.074964	-0.0277859	0.0812118	0.0415284	0.0147218	0.122073	0.0177724	0.206149	0.0792914	0.034854	-0.0220828	-0.0805502	0.0444875	0.0790507	-0.000175374	-0.0103322	0.0324296
PFLU_RS00655	PFLU0127	TonB family protein	0.114805	-0.114086	0.123856	-0.0637766	-0.0325374	0.0209611	0.0565534	-0.030781	-0.044711	0.0663167	-0.0733717	0.0274282	-0.0889454	0.0364603	0.0926017	0.218271	-0.15562	-0.0330684	-0.0398438	0.0817933	-0.139911	-0.318888	0.259286	0.0890984
PFLU_RS00660	PFLU0128	LysR family transcriptional regulator	0.023104	-0.0902958	0.160393	0.0125845	0.163425	0.0181172	0.198725	0.14227	0.0265822	0.0186441	-0.0313078	0.239118	0.109433	0.194407	0.0500481	0.00656393	0.0426839	0.0998705	0.103874	0.355392	-0.09766	-0.134977	-0.00332567	-0.0507301
PFLU_RS00665	PFLU0129	MFS transporter	-0.0504186	0.0170762	0.052161	0.0219989	-0.0100922	0.0504685	0.0897876	0.0177728	-0.0102436	-0.0126609	0.0140391	0.088761	0.0556004	-0.0112593	-0.00393768	-0.122151	0.00635567	-0.043255	-0.190163	0.0666915	-0.197805	-0.29357	0.0952986	-0.226819
PFLU_RS00670	PFLU0130	HlyD family secretion protein	-0.00245772	-0.0421032	-0.0674981	0.0171272	-0.106869	-0.0194781	-0.0317181	-0.0214368	-0.0157158	0.068341	0.112668	-0.123703	-0.0565154	-0.0946947	-0.0404141	-0.145224	-0.0379347	0.0448353	-0.138484	-0.193032	0.105136	-0.035448	-0.156338	0.239491
PFLU_RS00675	PFLU0131	efflux transporter outer membrane subunit	-0.307013	0.114651	-0.0738396	-0.117532	0.0288894	0.229293	-0.107621	0.0725597	-0.143799	-0.0312715	-0.0546945	-0.10658	-0.0901751	0.0581736	-0.069108	-0.186038	-0.03797	0.0160106	-0.0177221	0.0094375	-0.0445079	0.0447509	-0.172539	0.125309
PFLU_RS00680	PFLU0132	DUF3142 domain-containing protein	-0.18406	-0.122753	-0.125524	-0.068039	-0.0589225	-0.0988762	-0.153794	-0.117759	-0.0994514	-0.0919819	-0.157632	-0.0845789	-0.0286302	-0.0244904	-0.0437243	-0.242346	-0.147656	-0.0394369	-0.0811214	-0.0389673	-0.0740628	-0.0179803	-0.201125	-0.311925
PFLU_RS00685	PFLU0133	hypothetical protein	-0.0449331	-0.0412254	0.0894981	-0.0449872	-0.0269901	-0.0421939	-0.00395742	-0.0390428	-0.00359389	-0.00501362	-0.0256439	-0.0465591	0.0411169	0.0859911	-0.0568565	-0.016621	-0.0271729	0.0700566	-0.00111036	0.0301787	0.107959	-0.082395	0.0138264	-0.0410007
PFLU_RS00690	PFLU0134	membrane protein	-0.0530772	-0.0280835	-0.0788633	0.00730946	-0.0280865	0.0175677	-0.101105	-0.00814147	0.0616146	-0.0516751	-0.0441417	-0.0105953	-0.0498693	-0.0852605	-0.141253	-0.0434459	-0.0805033	0.056042	-0.0402149	-0.0344132	-0.0216038	-0.0351531	-0.133821	-0.128884
PFLU_RS00695	PFLU0135	DUF2789 domain-containing protein	-0.301296	-0.746352	-0.271086	-0.675335	0.611944	-0.310192	0.753972	0.675555	0.103362	-0.609316	0.220613	0.1264	0.278098	-0.0625695	0.577961	0.460559	0.403526	-0.0856642	-0.209105	1.2137	-1.08827	-1.06851	-1.22982	-0.575211
PFLU_RS00700	PFLU0136	winged helix DNA-binding protein	-0.0478361	-0.1595	-0.0659258	0.0681479	0.900627	0.909806	0.556997	0.546969	0.807785	1.0462	0.804165	0.857503	-0.494953	-0.502037	-0.369733	-0.196941	0.7157	0.657573	0.659489	0.454697	0.956275	0.567129	0.729226	0.315857
PFLU_RS00705	PFLU0137	FUSC family protein	-0.000601746	-0.0247057	-0.0164577	-0.150242	0.23935	0.29205	0.114764	0.212648	-1.82306	-1.82853	-1.85339	-2.06345	-0.772338	-0.886407	-0.65791	-0.544674	0.538051	0.405402	0.323752	0.28959	0.0258046	-0.0754473	-0.163722	0.0184609
PFLU_RS00710	PFLU0138	DUF1656 domain-containing protein	0.0014721	0.0368293	-0.0470135	-0.0254621	0.274443	0.396509	0.210463	0.114289	-2.04694	-2.01642	-1.82854	-2.18141	-0.896606	-0.820761	-0.759956	-0.655526	0.512771	0.453484	0.375028	0.405452	-0.149453	-0.0904308	-0.0412696	0.00637949
PFLU_RS00715	PFLU0139	efflux RND transporter periplasmic adaptor subunit	0.019418	-0.0137441	-0.0275344	0.0143948	0.190585	0.311517	0.247174	0.123409	-1.94117	-1.83467	-1.77426	-2.13851	-0.902344	-0.698448	-0.643582	-0.544331	0.45741	0.505133	0.380262	0.243101	0.0448261	-0.167151	0.167168	0.0531527
PFLU_RS00720	PFLU0140	efflux transporter outer membrane subunit	0.0937119	-0.121341	-0.121702	0.0558161	0.218908	0.338035	0.379018	0.0873463	-1.86116	-2.73584	-1.78384	-1.7259	-0.624405	-0.794929	-0.609943	-0.770672	0.43919	0.55381	0.364338	-0.112887	-0.0769721	0.326326	0.311665	0.246495
PFLU_RS00725	PFLU0141	hypothetical protein	0.0490627	0.181792	0.00791656	-0.00553577	0.0655575	-0.0544211	0.161127	0.0359005	0.071122	-0.15426	-0.238788	0.0396228	0.282964	0.158559	0.141356	0.0638567	0.0981686	0.061367	0.117481	0.0377289	0.0172621	-0.0155203	0.0745245	0.0850977
PFLU_RS00730	PFLU0142	YdgA family protein	-0.21257	-0.213977	0.191971	-0.241211	0.0208094	-0.157162	-0.149544	-0.0715671	-0.0987282	-0.0974294	-0.180429	-0.156844	-0.21987	-0.0699748	-0.0659377	0.181377	-0.158688	-0.325538	-0.0711925	0.225177	-0.429989	-0.0456738	0.183297	0.153616
PFLU_RS00735	PFLU0143	poly-beta-1,6 N-acetyl-D-glucosamine export porin PgaA	-0.0465274	0.0917896	-0.0355337	0.0026833	-0.00162075	0.0164867	0.032689	0.0275029	0.142322	0.0707005	0.0718514	0.0117514	-0.0261139	0.0166945	0.0523905	0.0917668	0.118968	0.152367	0.0827642	0.160968	0.0837487	0.134457	0.063852	0.346819
PFLU_RS00740	PFLU0144	poly-beta-1,6-N-acetyl-D-glucosamine N-deacetylase PgaB	-0.0883886	-0.0768766	-0.0564092	-0.0346939	0.098542	0.0372172	-0.0497944	0.00553988	0.0109325	-0.0568074	0.115509	0.0251528	-0.143109	-0.0140057	-0.0207242	0.0235396	-0.12574	-0.00756474	-0.0454503	-0.192393	0.0204339	-0.186754	0.0894363	-0.0174956
PFLU_RS00745	PFLU0145	poly-beta-1,6 N-acetyl-D-glucosamine synthase	0.0386656	-0.0425312	-0.0154264	-0.163209	-0.0382203	-0.0215124	0.12431	0.205136	0.0632926	0.0851732	-0.136736	0.240763	0.0714602	-0.00712359	-0.194075	-0.0581325	0.17482	0.308034	0.219728	-0.186387	0.0354899	-0.0460787	-0.0662201	0.0318518
PFLU_RS00750	PFLU0146	poly-beta-1,6-N-acetyl-D-glucosamine biosynthesis protein PgaD	0.528911	-0.139193	0.379158	0.0530627	-0.215497	0.261241	0.38061	-0.170109	0.0894288	0.0349335	0.433975	-0.218351	0.139974	0.541295	0.117413	-0.244613	-0.145953	0.36969	0.164439	0.237921	-0.0887926	-0.33206	0.603857	-0.500506
PFLU_RS00755	PFLU0147	ShlB/FhaC/HecB family hemolysin secretion/activation protein	-0.0817032	0.0279622	0.0614135	-0.0601713	0.052355	0.0445333	-0.0725023	0.0138454	-0.0564599	-0.022867	-0.0299301	-0.00110603	-0.133667	-0.0153791	-0.140763	-0.0287048	0.0489712	-0.00993158	-0.0627965	-0.0783786	-0.0133848	-0.126073	-0.00301446	-0.107269
PFLU_RS00760	PFLU0148	filamentous hemagglutinin N-terminal domain-containing protein	-0.0035104	-0.0234313	0.0221606	-0.101984	0.00895934	0.0481422	0.0206124	-0.0106425	-0.00292427	-0.0109581	-0.00558669	0.0131285	0.0115178	0.0268105	-0.0882339	0.0157122	0.0345017	-0.0401689	0.0432716	-0.0468086	-0.0696211	-0.0024347	0.0359207	0.0329644
PFLU_RS00765	PFLU0149	hypothetical protein	0.0156904	-0.011033	0.0015762	0.013083	0.0485119	-0.0422875	-0.0352317	0.0232324	0.0157944	0.11575	0.0136363	0.0660046	-0.00829843	-0.0461899	0.0304507	-0.0389728	0.0490333	0.0206074	0.0090832	-0.160242	0.079256	0.057732	-0.00458928	0.0735555
PFLU_RS00770	NA	hypothetical protein	-0.210594	-0.0764991	0.0213211	-0.106201	0.137561	0.178945	0.267749	0.033252	0.103158	0.29136	-0.100255	0.0617208	-0.117585	-0.134686	0.0132169	0.12136	0.0405125	-0.0798405	-0.00222749	0.138382	0.289692	0.308485	-0.0740952	-0.160409
PFLU_RS00775	PFLU0152	hypothetical protein	0.179263	-0.133552	-0.207164	-0.100837	0.293417	-0.35512	0.263105	0.0518793	-0.127184	0.216745	0.135623	0.343226	-0.103096	0.220068	-0.010866	-0.178639	-0.145943	0.0131971	0.277346	-0.607814	0.768551	0.424247	-0.702477	-0.618268
PFLU_RS00780	PFLU0153	SMI1/KNR4 family protein	0.0590531	0.0530569	0.00685998	-0.0795511	-0.0789123	0.00255804	0.0803299	0.200346	0.0495442	0.0895424	0.15982	0.00358689	0.147539	-0.0232143	0.0136503	0.0332935	-0.0692259	0.235366	0.0315954	-0.0602894	-0.118374	-0.327758	-0.150264	0.254896
PFLU_RS00785	NA	signal peptidase I	-0.0446561	-0.108365	-0.0435525	-0.0897457	-0.0335104	-0.0175257	-0.176201	-0.102397	-0.0322989	-0.0527977	-0.105977	-0.0899899	-0.0418995	-0.011176	-0.00795174	0.0760647	-0.0626201	-0.0836816	-0.0313247	0.0323632	-0.152095	0.021231	-0.140937	-0.189437
PFLU_RS00790	PFLU0155	hypothetical protein	0.222242	0.2233	0.319111	-0.475287	-0.128735	-0.0089196	-0.0444269	0.00401868	-0.0721528	-0.28396	0.278708	-0.0368634	0.0657719	0.0124415	0.0324768	0.13609	0.184569	-0.0160263	0.297879	0.157849	0.32951	-0.185825	-0.0475093	0.225731
PFLU_RS00795	NA	RDD family protein	-0.0760692	0.146376	-0.073098	-0.104921	0.263303	0.132378	0.26722	-0.0726093	0.234805	0.222045	0.107805	0.184274	0.0121385	0.213055	0.0935265	0.00677564	0.14423	0.101403	-0.165783	0.197414	0.219294	-0.0732905	0.263148	0.117956
PFLU_RS00800	NA	RDD family protein	0.1051	-0.169529	0.0613417	0.0743812	-0.0207702	-0.0124972	-0.228646	-0.114969	0.0237074	-0.153879	-0.176876	0.0323288	-0.092501	-0.0667589	0.0167967	-0.0635427	0.153359	0.0717305	-0.145157	-0.164791	-0.297069	0.00149768	-0.139424	0.15889
PFLU_RS00805	PFLU0159	hypothetical protein	-0.115495	0.0537164	0.0160008	-0.035972	-0.0914864	0.116146	-0.141931	0.00442614	-0.0803255	-0.096203	-0.14301	-0.0308641	-0.0413145	-0.0401734	-0.152325	-0.157878	-0.0207725	-0.0975039	-0.362814	-0.412492	-0.0875029	-0.250072	-0.271775	0.383612
PFLU_RS00810	PFLU0160	hypothetical protein	-0.198273	0.0447714	-0.0938809	-0.00396579	0.00345784	-0.0307944	0.0289592	-0.129558	-0.11998	-0.0203914	-0.10167	-0.0507279	-0.0895099	-0.0328622	-0.0262986	-0.043328	-0.117133	-0.144815	-0.0853676	-0.0169878	-0.289689	-0.136686	-0.735121	-0.583929
PFLU_RS00815	PFLU0161	hypothetical protein	-0.0195402	0.0110423	-0.0715902	-0.0936371	0.0487079	-0.0305829	-0.0335488	0.00454541	0.181146	0.0320102	-0.0272304	0.0193318	-0.133912	0.0122086	0.0420516	0.0710777	-0.0978567	-0.00609987	0.0705031	-0.0752128	0.353293	0.279225	0.446162	0.286628
PFLU_RS00820	PFLU0162	curli production assembly protein CsgG	0.103174	-0.232019	0.0440887	-0.0640121	0.0297203	-0.0514043	-0.0167309	-0.0321558	-0.129867	0.0465518	0.111047	0.105141	0.013879	-0.00119768	-0.0436908	-0.0445035	-0.0594734	0.137278	0.0137362	0.0331722	0.304893	0.392529	0.280902	0.406841
PFLU_RS00825	PFLU0163	DUF4810 domain-containing protein	-0.222285	-0.358816	-0.114624	-0.140741	-0.234805	-0.103297	0.0570603	0.0114864	0.0113718	-0.33216	0.074256	-0.192486	-0.129425	0.0146335	0.0740815	-0.140851	0.140555	0.125377	-4.82616e-05	0.0660549	0.283588	0.296268	0.356124	-0.0827794
PFLU_RS00830	PFLU0164	DUF799 domain-containing protein	-0.054295	0.0551858	-0.0223346	-0.0926232	0.00236703	0.0468035	0.0446184	-0.00367599	0.120304	0.104289	-0.0326232	-0.00897107	-0.0920936	0.0526919	-0.0795629	0.0382589	-0.0803281	0.0123365	0.0858385	0.0837708	0.265246	0.238834	0.452544	0.38712
PFLU_RS00835	PFLU0165	VWA domain-containing protein	0.05688	-0.0562721	-0.0135028	-0.0666339	-0.0327287	-0.144996	-0.00449519	-0.0177534	0.011166	-0.0527525	-0.144318	5.03685e-05	-0.0983476	-0.0232495	-0.0659121	-0.127753	-0.0439761	-0.0564536	-0.0796347	-0.0517276	-0.180166	0.115947	0.00648023	0.169114
PFLU_RS00840	PFLU0166	RNA polymerase sigma factor	0.356612	-0.0395915	-0.181635	0.0404074	-0.145055	0.0158229	0.246221	0.0878762	-0.00396765	0.108236	0.24486	0.00194247	-0.293722	0.00460415	0.0775848	-0.0101199	0.365599	0.0867525	0.176917	-0.144914	0.345749	0.00520137	-0.428678	0.0943764
PFLU_RS00850	NA	hypothetical protein	0.585278	0.378664	0.339065	0.239197	0.0140637	-0.411408	-0.487704	0.199974	0.344308	0.540088	0.453507	0.244802	-0.0377401	0.0288917	0.352026	0.219721	0.219739	0.39468	0.123142	0.496154	0.701525	0.389693	0.530528	0.9884
PFLU_RS00855	PFLU0170	SIR2 family protein	0.145709	-0.00990959	-0.143002	-0.26911	0.0213863	0.123905	0.127178	0.0763973	0.0424564	0.0661485	0.0844931	-0.0260771	0.0182387	-0.0821471	-0.143637	-0.0287333	0.114539	0.284114	-0.0492077	0.00335596	-0.0882111	-0.0120409	0.250236	-0.259689
PFLU_RS00860	PFLU0171	ATP-binding protein	-0.0734314	-0.00600462	0.00616726	0.0171347	-0.080466	-0.188047	-0.00390197	-0.0190374	0.106299	-0.0485494	-0.0787384	0.0844506	0.121594	0.0690421	0.0754056	0.0480368	0.159493	0.0992034	-0.0375647	0.0463275	0.315306	0.152776	0.29447	-0.0259196
PFLU_RS00865	PFLU0172	hypothetical protein	0.15239	-0.0412228	-0.173448	-0.0396318	0.0161597	-0.0272375	0.0590166	0.0871944	-0.013745	0.170473	0.134481	0.0412596	0.0110104	0.112957	-0.108711	0.0129732	0.226637	0.0131583	0.261989	0.116087	0.149007	0.307671	0.183159	-0.246045
PFLU_RS00870	NA	hypothetical protein	0.746201	0.783511	0.559066	0.0769163	-0.540638	-0.466663	-1.10394	-0.588252	0.357419	0.296407	0.485198	-0.110341	0.434457	-0.0720539	-0.191712	-0.148913	-0.0446893	-0.243772	0.29524	-1.43378	-2.08252	0.400491	-0.500614	0.71485
PFLU_RS00875	PFLU0173	hypothetical protein	0.0722567	-0.000615021	-0.272853	-0.297568	0.222917	-0.348324	0.125101	-0.0267987	-0.297697	0.0708217	0.00059456	-0.15779	0.0562512	0.000450379	-0.17654	-0.392541	-0.634834	-0.21712	-0.188034	-0.08708	-0.584999	-0.277111	0.0639807	-0.323664
PFLU_RS00880	PFLU0174	DUF927 domain-containing protein	-0.0782922	-0.133414	-0.0863123	-0.0555756	0.111818	0.104644	0.095272	0.0814327	-0.0313292	0.0818793	0.0601062	-0.0385889	-0.0452613	0.0452994	-0.0794035	0.0310534	-0.0533858	0.0247252	0.0544271	-0.10075	0.123078	-0.00204369	0.0767299	-0.159456
PFLU_RS00885	PFLU0175	DUF3077 domain-containing protein	-0.00324354	-0.0515816	0.165971	-0.0391278	0.350853	0.184486	0.38832	0.20678	0.0262664	-0.00781747	0.0168887	0.13959	0.074634	0.100192	0.0312078	-0.0239976	0.0694341	0.185061	0.0827654	-0.14984	0.0380059	0.153153	-0.0619886	-0.0242534
PFLU_RS00890	PFLU0176	hypothetical protein	0.267618	-0.194583	-0.130066	-0.242794	-0.128029	0.0353843	-0.161995	-0.0986254	0.315521	0.0472404	0.0240104	0.141312	0.258605	0.0325601	-0.0328787	-0.228115	-0.173744	0.0060719	0.119314	0.0872562	0.259859	0.0238613	-0.195231	0.126902
PFLU_RS00895	PFLU0178	hypothetical protein	-0.361846	-0.380977	-0.423179	-0.410453	-0.174517	-0.251355	-0.83634	-0.359345	0.0815692	-0.458905	-0.906012	-0.457283	0.0370762	-0.504723	-0.385667	0.413525	-0.680646	0.164024	-0.285926	-0.275857	-1.03351	-0.34397	-0.171219	0.423032
PFLU_RS00900	PFLU0179	tyrosine-type recombinase/integrase	0.0539345	-0.0222139	-0.0337066	-0.0402058	-0.0752259	-0.0996448	0.00668231	-0.188388	-0.0631753	-0.0760849	0.0198817	-0.110694	-0.0769703	-0.0251468	-0.00451458	-0.0863336	-0.11287	-0.028731	-0.107346	0.0167925	-0.0201704	0.0275714	0.0107402	-0.0166431
PFLU_RS00910	PFLU0180	NADP-dependent succinate-semialdehyde dehydrogenase	0.0113979	-0.0545608	-0.154232	0.127521	-0.109557	-0.0878271	-0.0530148	-0.206753	-0.049622	-0.0246165	-0.00400076	-0.192632	-0.28229	-0.0605064	-0.175201	-0.114506	0.055354	0.08873	0.112009	0.0273583	0.255975	0.208322	0.182923	0.245221
PFLU_RS00915	PFLU0181	4-aminobutyrate--2-oxoglutarate transaminase	-0.0695051	0.096826	0.0714031	0.0502436	-0.0247723	-0.113632	0.0145913	-0.133434	-0.105972	-0.0743212	0.0109314	0.0755809	-0.00623376	-0.0665733	-0.061129	-0.168679	0.101443	0.0275424	0.0229064	0.066509	-0.0774722	-0.311253	-0.103614	0.035026
PFLU_RS00920	PFLU0182	response regulator	-0.0456423	0.0500288	0.0754201	0.0219669	0.107246	0.0410092	0.0898482	-0.0781892	0.148793	0.058114	-0.13406	0.0863271	0.0270765	0.096015	0.094031	-0.100615	-0.109241	0.0539221	0.239405	-0.0695677	0.0648514	0.101063	-0.0755419	0.361635
PFLU_RS00925	PFLU0183	sensor domain-containing diguanylate cyclase	0.106566	0.0870426	0.076563	0.172952	0.0803187	0.085058	0.0417791	0.12929	-0.0202792	0.12286	0.0496961	0.0220934	-0.0560628	0.0304531	-0.0219379	0.104776	0.159477	0.160646	0.00637675	0.036287	0.344215	0.410374	0.0145534	-0.0711752
PFLU_RS00930	PFLU0184	aminotransferase	0.151683	0.0602237	-0.0338194	0.0538395	-0.0315543	-0.0837927	-0.109029	0.00116343	0.0543147	-0.00587252	-0.146357	0.00574883	-0.0225595	0.0642467	-0.0499038	0.0886649	0.0207295	-0.132315	-0.0233406	-0.0652112	0.604978	0.330755	0.33162	0.356547
PFLU_RS00935	PFLU0185	EAL domain-containing protein	-0.206693	0.0468758	0.600649	0.240429	-0.0322207	0.276045	0.0935136	0.127214	0.163072	0.307347	-0.132593	-0.0431613	0.083404	-0.277449	0.0257705	-0.03841	0.202056	0.192373	-0.0252974	0.349169	-0.307115	-0.554761	-0.29886	-0.418271
PFLU_RS00945	PFLU0187	sulfate ABC transporter substrate-binding protein	-0.0509078	-0.104421	0.0310496	0.069486	-0.20222	0.0580844	-0.140444	-0.0547134	-0.301308	0.102082	-0.0701785	-0.159346	-0.0847077	-0.0110747	-0.0722317	-0.0238378	-0.504332	-0.253602	-0.156098	-0.343458	0.125393	-0.23096	-0.216766	-0.0780157
PFLU_RS00950	PFLU0188	sulfate ABC transporter permease subunit CysT	-0.0337561	0.137358	0.0384693	-0.0107794	-0.45842	-0.342332	-0.197633	-0.105123	-0.0668893	-0.197003	0.0242342	-0.0304663	-0.0420983	0.10865	0.0626475	0.240706	-0.371297	-0.364927	-0.357506	-0.293831	0.25478	0.285727	0.246623	0.197146
PFLU_RS00955	PFLU0189	sulfate ABC transporter permease subunit CysW	0.111859	0.115876	0.0825689	0.0278138	-0.245749	-0.165491	-0.272985	-0.0713626	-0.232512	0.0912326	0.143873	0.0151516	-0.0809772	0.0736569	0.124817	-0.00767906	-0.319902	-0.438073	-0.394271	-0.264844	-0.0351213	0.053143	0.0228939	0.104577
PFLU_RS00960	PFLU0190	sulfate ABC transporter ATP-binding protein	0.269748	0.104319	0.087888	-0.134323	-0.209912	-0.42513	-0.213078	0.0110295	-0.102478	0.0350279	-0.327996	-0.157574	-0.2947	-0.0389554	-0.231047	0.000775167	-0.298023	-0.640177	-0.766707	-0.520594	-0.803108	-0.181865	-0.00773609	0.405965
PFLU_RS00965	PFLU0191	DUF962 domain-containing protein	0.103017	0.0693032	-0.0735838	0.0392927	0.0689977	-0.141144	-0.0530272	0.00864125	0.0290701	0.063843	-0.00292221	-0.0366019	0.0118673	0.106926	-0.086145	-0.0246549	0.0597727	-0.168805	0.206271	0.138871	0.0222304	0.0359509	-0.21879	0.0558899
PFLU_RS00970	PFLU0192	Crp/Fnr family transcriptional regulator	0.0162575	-0.0822349	-0.0140822	-0.0124892	0.107132	0.0884732	-0.0537149	-0.0760097	-0.14431	-0.0204727	0.0462262	-0.142521	-0.117928	-0.0201841	0.0654177	-0.0355601	-0.067798	0.165584	-0.0955761	-0.175748	-0.100234	0.0752425	0.118066	-0.344626
PFLU_RS00975	PFLU0193	hydroxyisourate hydrolase	0.0518775	0.0929282	-0.116649	0.118503	0.0476509	0.103874	0.250767	0.132462	-0.0495161	-0.0114515	0.0811013	0.0816311	0.0873236	-0.0457115	0.164429	0.0848215	-0.203129	0.0407809	-0.139229	0.0273934	-0.380005	0.000165242	-0.129463	-0.0573358
PFLU_RS00980	PFLU0194	heme-binding protein	-0.168404	-0.241131	0.102152	-0.0731475	-0.190361	0.111463	0.05354	0.0683177	-0.00327848	-0.216214	-0.0847109	0.00593724	0.159718	0.0272872	0.16491	0.147894	0.169621	0.0109064	-0.0141758	-0.220023	0.255905	-0.156704	-0.336409	-0.157351
PFLU_RS00985	NA	response regulator	-0.183397	-0.0183503	0.0023046	-0.0397141	-0.0940184	-0.051292	-0.0798765	-0.00102984	-0.0829716	-0.0358046	-0.233441	-0.223668	0.0752092	0.0296601	0.0251243	-0.186671	0.0474379	0.0534954	-0.177431	-0.245059	0.0570171	0.158133	0.0884952	0.0145216
PFLU_RS00990	PFLU0196	AraC family transcriptional regulator	0.0770794	0.0187264	-0.0252571	0.0144323	-0.0134245	0.0879405	0.0274197	-0.0505197	-0.0696919	-0.00941208	-0.000588364	0.0901281	-0.0263343	-0.0805933	-0.0412955	-0.0922981	-0.064286	0.0128761	-0.137741	-0.0442473	-0.213302	0.271282	-0.0286973	-0.0191892
PFLU_RS00995	PFLU0197	fatty acid desaturase	0.184137	0.166203	-0.0187135	0.123229	0.0998798	-0.00586311	0.0560192	0.110257	-0.0564026	-0.0331088	0.0107127	0.0485869	-0.0114572	-0.104303	0.0205501	0.0260893	-0.072695	0.0835601	-0.0116075	0.135699	-0.322742	-0.214606	0.0509345	0.121956
PFLU_RS01000	PFLU0198	arylsulfatase	0.112363	0.0364182	0.125825	0.0197608	-0.0117812	0.0599524	0.03895	0.0601407	-0.0498216	0.0418458	0.0444409	-0.019016	-0.0303101	0.0601314	0.107721	0.076947	0.0892655	0.0577824	0.00159556	-0.0886533	-0.068755	0.0437113	-0.0066935	-0.0154532
PFLU_RS01005	PFLU0199	ABC transporter ATP-binding protein	0.428958	-0.739193	-0.658991	0.542017	-0.109168	0.276316	-0.71013	-0.265489	0.0201845	-0.297602	0.00158542	0.421473	-1.00925	0.206708	0.0127878	-0.487667	-0.13261	-0.413802	-0.299438	0.86748	0.854768	0.586172	-0.326838	-2.07973
PFLU_RS01010	PFLU0200	ABC transporter permease	-0.0131492	-0.14527	-0.201528	0.0793356	-0.192481	0.104868	0.0711655	0.0184961	-0.494402	-0.0555779	0.0047549	-0.0991995	0.00488819	-0.117307	-0.250022	-0.176752	-0.240988	-0.153105	-0.00243479	0.16049	-0.186301	-0.197568	0.08981	-0.115278
PFLU_RS01015	PFLU0201	PhnD/SsuA/transferrin family substrate-binding protein	-0.00705692	-0.0823382	0.0177198	0.0402717	-0.255428	-0.085146	-0.101119	-0.0192214	-0.0169665	-0.214087	-0.000851737	0.0384635	-0.00706368	0.0317471	-0.180255	-0.0444109	-0.279208	-0.0857812	-0.0525672	-0.18548	-0.0386863	-0.136342	-0.190389	-0.180736
PFLU_RS01020	PFLU0202	LysR family transcriptional regulator	0.320828	-0.121875	-0.0862066	-0.0371252	-0.40378	-0.0964399	-0.328188	-0.482477	-0.532856	-0.100753	-0.0645488	0.128374	-0.180681	-0.216801	-0.109817	0.0743904	-0.0976711	0.0359764	0.593858	-0.204274	-0.419361	-0.351343	-0.762496	-0.182844
PFLU_RS01025	PFLU0203	TauD/TfdA family dioxygenase	0.0611749	-0.0435635	-0.129878	-0.0855172	-0.0552922	-0.119444	0.0718008	-0.0257522	0.0405949	-0.146343	-0.223078	-0.128335	-0.180748	0.0398305	0.0684504	-0.106263	0.0615513	-0.134204	-0.0072861	0.0417675	-0.264661	-0.213285	0.246305	-0.0233131
PFLU_RS01030	PFLU0204	alkaline phosphatase family protein	-0.0168848	-0.036854	-0.0185341	-0.0339153	0.00950081	0.0231296	0.0620959	-0.0211337	-0.0391122	0.0417878	-0.0591712	-0.00338957	-0.049637	-0.0381805	-0.04143	-0.0364468	-0.01479	-0.0332574	-0.0223793	0.01482	-0.0331152	0.0780918	-0.280273	-0.206944
PFLU_RS01035	PFLU0205	LysR family transcriptional regulator	0.00916761	0.199246	0.0496288	-0.0492448	0.155632	0.152908	0.0375154	0.0326794	-0.0691144	-0.0853325	-0.0331299	-0.105633	0.138604	0.255166	-0.00678832	0.104714	-0.0323286	-0.0929221	0.145084	0.108125	-0.273601	-0.0668133	0.103237	-0.0656616
PFLU_RS01040	PFLU0206	TonB-dependent receptor	-0.0316494	-0.0405176	-0.0136367	-0.023146	0.0489485	-0.00230449	-0.0696724	-0.0320487	-0.0292652	0.000886652	-0.0477293	-0.0564511	0.0425006	-0.0605148	-0.0772537	0.0482971	-0.0348478	-0.0828892	-0.0432825	-0.104057	-0.0263489	-0.144047	-0.0727273	0.0092929
PFLU_RS01045	PFLU0207	CynX/NimT family MFS transporter	-0.0317666	-0.0827166	0.1537	0.0937193	0.00711357	-0.0417867	-0.0145199	-0.0190145	0.0196806	-0.247271	-0.0316331	-0.0514257	-0.111107	-0.237733	0.00999009	0.0371646	-0.0902049	0.138982	0.0861277	-0.0362231	0.201328	0.384614	-0.200663	-0.0693008
PFLU_RS01050	PFLU0208	LysR family transcriptional regulator	-0.00599109	-0.196689	0.0984448	0.0226771	0.0278497	-0.225907	-0.324455	0.0117661	0.0670537	-0.0548582	-0.121392	0.0138463	-0.0916746	-0.0607397	-0.023166	-0.0323805	0.0386061	-0.104427	0.0698034	0.0975604	0.136179	-0.165897	-0.623436	-0.245262
PFLU_RS01055	PFLU0209	energy transducer TonB	-0.0509966	0.136626	-0.0926352	0.0699497	0.1569	-0.0267933	0.0849055	-0.0718951	-0.139283	-0.17627	-0.245592	0.183331	-0.0418934	0.0775499	0.0748443	0.0623219	0.242237	0.190021	0.118845	0.204102	-0.0721852	-0.0926678	0.587839	0.186315
PFLU_RS01060	PFLU0210	MotA/TolQ/ExbB proton channel family protein	-0.0664222	0.12813	0.00346415	-0.00119417	-0.00477292	-0.25174	-0.000800336	0.0640335	-0.0279473	-0.152614	0.0695925	0.0714898	0.0941188	0.0165527	-0.20668	-0.108041	-0.0968728	0.0154841	0.0571826	-0.101402	-0.00282658	-0.0377885	-0.087421	-0.00528885
PFLU_RS01065	PFLU0211	biopolymer transporter ExbD	-0.0492906	0.351977	0.217833	0.188675	0.022934	-0.117048	0.217789	-0.129374	-0.0917162	-0.228835	0.0964231	-0.0393425	-0.461492	-0.116128	-0.263397	0.00632509	-0.109392	-0.198429	-0.0299148	-0.587744	-0.0508436	0.258107	0.199125	-0.102899
PFLU_RS01070	PFLU0213	alpha/beta hydrolase	0.0595257	0.0163414	-0.363445	-0.101165	0.313386	-0.217351	-0.244223	-0.116187	-0.698099	-0.630039	-0.328331	0.0667966	0.0107151	-0.146945	-0.0916554	-0.271081	0.283127	0.0816695	-0.481355	-0.203889	-0.490539	-0.134805	-0.604424	-0.452753
PFLU_RS01075	PFLU0214	sigma-54-dependent Fis family transcriptional regulator	-0.0534029	0.00306035	0.123708	-0.124995	0.165609	0.0183872	0.0560666	0.068867	0.0231939	0.0196977	-0.0522814	0.0330358	0.0317091	-0.0724906	0.0185718	0.175867	-0.0345342	0.0179558	-0.186388	0.160815	0.0289007	0.184492	0.197435	-0.227773
PFLU_RS01080	PFLU0215	ABC transporter substrate-binding protein	0.044743	0.078613	-0.0361766	-0.00943675	-0.169908	-0.0644334	-0.0994291	-0.0165855	-0.172403	0.0525087	-0.051386	-0.0199399	0.0574921	-0.00939893	-0.0230604	0.0698927	0.0813151	0.0843631	-0.105214	0.0864381	-0.185123	0.0608086	-0.0267992	0.0371711
PFLU_RS01085	NA	transposase	-0.00424564	-0.0741665	-0.181131	-0.00156573	-0.0908832	-0.162144	-0.0444622	-0.126304	-0.203362	-0.0299379	0.0216449	-0.0767296	-0.136786	-0.062597	-0.0254167	-0.221101	-0.109261	-0.0190144	0.123802	0.0543056	0.0637137	-0.0933039	-0.104888	-0.186785
PFLU_RS01090	PFLU0218	type II toxin-antitoxin system RelE/ParE family toxin	-0.147531	-0.0866271	-0.0260158	0.130589	0.0739103	0.0320943	0.147844	-0.0691172	-0.0295315	0.018717	0.143229	0.0746224	0.00395108	0.118081	0.0768614	0.0132481	0.0781381	0.164217	0.0122098	-0.15162	-0.0427933	0.287205	0.0813585	0.324237
PFLU_RS01095	PFLU0219	ribbon-helix-helix protein, CopG family	0.210754	-0.0283573	-0.125687	-0.029062	-0.0813578	-0.31967	-0.651419	-0.393351	0.0676403	0.257717	-0.808645	-0.599313	4.3751e-05	-0.0844132	0.428045	-0.347677	-0.440906	-0.587936	-0.892194	-1.33918	-0.767631	0.139828	-0.50428	0.0231083
PFLU_RS01100	NA	recombinase family protein	0.0713171	0.206954	0.206376	-0.00320292	-0.0278018	0.0272117	0.0452793	0.135348	0.129052	0.192944	0.0278076	0.0208301	0.125782	-0.070898	0.0938157	0.181758	0.0959441	0.25756	0.0577646	0.198976	0.0725225	0.0807203	0.0293036	0.00839344
PFLU_RS01110	NA	AAA family ATPase	-0.672627	0.0752443	0.164659	0.248163	-0.188878	0.273121	0.328817	-0.0953464	0.0136547	0.0683436	-0.203662	0.0815901	-0.164129	0.502661	0.0502314	0.157314	0.227606	-0.0305	-0.248379	-0.392705	0.0255269	-0.120511	-0.377742	-0.423824
PFLU_RS01120	PFLU0227	amino acid ABC transporter permease	-0.186554	0.103222	-0.0251071	0.0746105	-0.0184493	0.126958	-0.0113025	-0.0241513	-0.112474	-0.0564602	-0.050504	-0.144997	-0.0152425	-0.0219253	-0.0735067	0.0185979	-0.0212108	0.0487848	0.0365438	-0.203385	0.042087	-0.350039	-0.395115	-0.0377289
PFLU_RS01125	PFLU0228	amino acid ABC transporter permease	0.124274	-0.0506685	0.0763515	0.0628597	0.00645314	0.10015	0.151842	0.0281692	0.141334	-0.0828167	0.0957318	0.0102898	-0.0186294	-0.131256	0.0347351	0.0517139	-0.0972556	-0.00645411	0.0473434	0.0823071	-0.260032	-0.206275	-0.17788	-0.240489
PFLU_RS01130	PFLU0229	amino acid ABC transporter ATP-binding protein	0.169567	-0.111163	0.297119	-0.599526	-0.058769	0.160998	-0.263613	-0.0655067	-0.0590631	-0.0313868	-0.261064	-0.162435	0.198457	-0.104707	-0.0274883	-0.519989	0.0298236	0.174023	-0.270604	0.0960717	-0.604287	-0.314131	-0.270233	-0.0413336
PFLU_RS01135	PFLU0230	transporter substrate-binding domain-containing protein	0.155325	-0.137846	-0.0429011	0.122464	-0.0017862	-0.193015	0.0298737	0.00567619	-0.129363	0.00360444	-0.0145579	-0.0454294	-0.0673111	-0.00329355	0.0521384	-0.060918	0.0959817	0.0186193	-0.0803814	-0.134791	-0.352086	0.049501	-0.58059	-0.684876
PFLU_RS01140	PFLU0231	AAA family ATPase	0.0243525	0.167231	0.0828324	-0.0720639	0.0148547	0.108895	0.0118564	0.0783497	-0.0053383	0.043129	0.00526444	-0.0250776	0.0597068	0.2438	0.0580356	0.192307	0.0909992	-0.113309	0.0544785	-0.116905	-0.239228	0.0461519	-0.518467	-0.29246
PFLU_RS01145	PFLU0232	efflux RND transporter periplasmic adaptor subunit	0.128604	0.311574	0.150339	-0.143534	0.0278775	0.0178911	0.0702899	0.126021	0.106584	-0.129647	-0.134823	-0.0260168	0.0862692	0.0893564	0.0589599	0.0328634	0.203006	0.171149	0.118225	0.0315003	0.707336	0.561694	0.597405	0.861792
PFLU_RS01150	PFLU0233	efflux RND transporter periplasmic adaptor subunit	0.0122643	0.0578684	0.261801	0.240308	-0.21727	0.160189	-0.00332598	-0.15001	-0.0527198	0.217279	-0.190466	0.0838497	0.141973	0.039199	-0.0459112	-0.181769	-0.035818	0.0317521	-0.0470079	0.0904694	0.858432	0.47214	0.386629	0.882616
PFLU_RS01155	PFLU0234	efflux RND transporter permease subunit	-0.160063	0.0182851	-0.0465935	0.0545143	-0.0453883	-0.193729	-0.129695	0.0290401	-0.111844	-0.0544043	-0.0590981	0.00777699	-0.0493357	-0.0786568	-0.0531935	0.00554869	0.0189463	-0.0625565	-0.0461021	-0.0795956	0.514497	0.613526	0.504427	0.548048
PFLU_RS01160	PFLU0235	glycoside hydrolase	0.113449	0.075377	-0.111786	-0.00138494	0.0410051	-0.0480647	0.0848673	0.039892	-0.0527789	-0.0319629	-0.0836832	-0.0220537	-0.0224228	0.0528837	-0.0151418	0.00739949	-0.0238126	0.0855878	0.0352632	-0.0358109	0.0333223	-0.083502	-0.0666749	-0.154314
PFLU_RS01165	PFLU0236	class I SAM-dependent methyltransferase	-0.0185229	0.0641088	0.252752	0.0792227	-0.10663	0.00211652	-0.035497	-0.116178	0.042615	-0.0434203	0.0798141	0.00465598	0.0327236	-0.00536451	-0.064416	0.183338	0.284499	0.0823999	-0.00188343	0.0346151	-0.0310503	0.122024	0.121728	0.0661953
PFLU_RS01170	PFLU0237	ABC transporter permease	-0.167049	0.0403451	0.0460883	0.0895703	0.159326	0.0594551	0.269413	-0.120163	-0.093718	0.150835	-0.0633902	0.0242188	0.299565	0.0552538	-0.0884309	-0.256236	0.282656	0.00297244	-0.0813056	0.00832681	-1.12664	-0.382384	-0.369273	0.297857
PFLU_RS01175	PFLU0238	ATP-binding cassette domain-containing protein	0.0613879	-0.0476778	0.120868	-0.000291248	0.234831	0.150348	0.0596969	0.0694484	0.271155	-0.0781276	0.0776801	-0.175513	-0.0363937	0.0222521	0.0128744	0.222388	0.0524051	0.143655	0.0677933	0.176818	-0.0592917	0.175947	0.208323	0.536295
PFLU_RS01180	PFLU0239	methionine ABC transporter substrate-binding protein	0.000617463	-0.0268478	0.0260296	-0.0199806	0.102768	0.215421	-0.232718	0.0426087	-0.00495933	-0.0889211	-0.056914	-0.0720896	-0.0226674	-0.0999741	0.120985	0.0903034	-0.0539678	0.162298	-0.0110645	-0.144638	-0.131979	-0.251498	0.0107158	-0.176613
PFLU_RS01185	PFLU0240	LLM class flavin-dependent oxidoreductase	-0.0582904	0.0230997	0.00922104	-0.155308	-0.100302	0.000387461	-0.253485	-0.000913843	0.00487903	-0.0809816	-0.0373952	0.00764981	0.00875222	-0.0827959	-0.0238493	-0.116606	-0.183824	-0.139353	-0.0455687	-0.134617	0.0702435	0.00976945	-0.0755177	0.0613725
PFLU_RS01190	PFLU0241	SfnB family sulfur acquisition oxidoreductase	-0.0185504	-0.0526055	0.0450068	0.0449088	0.0437773	-0.0748386	-0.0390076	0.0577657	0.0963974	0.0158824	0.00211378	-0.0250015	0.0130507	-0.0768104	0.127476	-0.02362	-0.159248	-0.024112	-0.204171	0.0422037	-0.0240464	-0.0523018	-0.652886	0.0197651
PFLU_RS01195	PFLU0242	SfnB family sulfur acquisition oxidoreductase	0.00695065	-0.0223044	-0.0493908	-0.182479	-0.0189166	-0.0518238	0.0262873	0.00186039	-0.00250346	-0.105484	-0.00858546	-0.0264276	0.0536787	0.0649541	-0.215849	-0.103481	0.201388	0.113108	0.153489	-0.247404	-0.253565	-0.0102534	-0.309361	-0.00416127
PFLU_RS01200	PFLU0243	hypothetical protein	-0.00926043	-0.0217204	-0.17214	-0.0865915	-0.161867	-0.103385	-0.0152736	-0.371147	-0.176349	-0.114876	0.0266572	0.0783383	-0.174019	-0.0607939	-0.1037	-0.15257	-0.132809	0.0579723	-0.120573	-0.040936	0.172261	-0.0503357	-0.102334	0.263251
PFLU_RS01210	PFLU0245	cystine ABC transporter permease	0.0404687	0.0748329	0.0276591	0.0483008	-0.16348	-0.0146096	0.133264	-0.208077	-0.0313251	0.0982343	0.0623134	-0.0813797	-0.0704021	0.114831	-0.00744725	-0.128956	0.15724	0.0516241	-0.0235491	-0.156441	-0.106015	0.239088	0.122988	0.227932
PFLU_RS01215	PFLU0246	cystine ABC transporter substrate-binding protein	-0.024777	0.008663	-0.0138812	-0.0231171	0.0854956	-0.0166851	-0.0642926	0.0326926	0.0629722	-0.139112	-0.13464	0.0812138	0.0406359	-0.0577968	0.029637	-0.148192	-0.0129496	0.0133376	0.0760723	-0.0312007	0.0140843	0.0255734	0.229439	0.156028
PFLU_RS01220	PFLU0247	D-cysteine desulfhydrase	-0.0313229	-0.0210248	-0.0735399	0.0462396	0.0860147	0.0172494	0.205963	-0.194329	0.0547197	-0.0991392	-0.0119439	0.143494	-0.162955	0.0520505	0.0554187	0.0949938	-0.0505975	0.0971486	0.0430784	0.159115	0.0349667	-0.598026	-0.246135	-0.212443
PFLU_RS01225	PFLU0248	serine acetyltransferase	-0.104677	-0.040753	0.11399	0.143928	0.106574	-0.0270265	-0.360909	0.0447449	-0.0624008	0.214232	-0.0952661	-0.0714001	0.229784	0.0964353	0.114262	-0.0504754	-0.189884	-0.0923776	-0.180726	-0.196025	-0.220393	-0.235727	0.0329231	-0.159817
PFLU_RS01230	PFLU0249	BCCT family transporter	0.168425	0.0534508	0.0616006	0.0927901	0.117215	-0.0187331	0.0613457	-0.023925	0.00937284	0.0576572	-0.0898312	0.0617946	0.149425	0.0398429	0.154144	0.187336	0.111598	0.201079	0.0510542	0.168646	0.168792	0.070793	0.0550605	-0.0470753
PFLU_RS01235	PFLU0250	outer membrane porin, OprD family	-0.0681935	-0.0718679	0.037737	-0.145519	0.0265964	-0.010864	0.0108964	-0.0379283	-0.0836951	-0.074891	-0.05683	-0.0888607	-0.0986751	-0.00477431	-0.0482531	0.0778226	-0.0621847	-0.149109	-0.0251747	0.0221785	-0.162277	-0.162503	-0.0894498	-0.321135
PFLU_RS01240	PFLU0251	L-glyceraldehyde 3-phosphate reductase	0.00730147	-0.071195	-0.0380602	-0.00933305	-0.00616626	0.0316472	0.0147239	-0.0124717	-0.0675108	0.0733319	0.0782953	-0.0694012	-0.0416773	-0.0356262	-0.0428721	-0.132457	-0.10407	-0.0869683	0.045677	-0.0228504	0.00132978	-0.454064	-0.232105	-0.190796
PFLU_RS01245	PFLU0252	taurine dioxygenase	-0.00644371	0.00750474	-0.277039	-0.0697236	-0.00401344	-0.337518	-0.162659	0.181804	-0.238978	-0.153441	0.0284458	-0.217959	-0.145594	-0.13075	0.0356472	-0.0698458	-0.226716	0.0130645	-0.0428856	-0.0191537	0.204281	-0.231687	0.123319	0.148404
PFLU_RS01250	PFLU0253	taurine ABC transporter permease TauC	-0.0603196	-0.007399	-0.0552506	-0.20085	-0.0464807	-0.212279	0.0805136	-0.204984	-0.129719	-0.52201	-0.124033	-0.131464	-0.247382	-0.342289	-0.0471827	-0.185261	-0.279492	-0.137368	-0.00674605	-0.0622301	0.0560097	-0.196774	0.423524	-0.429039
PFLU_RS01255	PFLU0254	taurine ABC transporter ATP-binding subunit	-0.329322	-0.245732	-0.232021	0.0161349	-0.248833	0.0598067	-0.0345728	-0.037485	0.0729934	0.0138442	0.0161742	0.0783453	0.016529	-0.217871	-0.271063	0.0931102	-0.156333	-0.043093	-0.0216605	-0.192136	0.0555149	0.36584	-0.454972	0.110019
PFLU_RS01260	PFLU0255	taurine ABC transporter substrate-binding protein	-0.085418	0.0916271	0.0666644	-0.0081196	-0.085726	-0.274819	0.00893499	0.066943	0.0334004	-0.271885	-0.0483973	-0.0137397	0.0685278	-0.0377365	0.00285585	0.0389264	-0.0816774	-0.359646	-0.0906678	-0.391268	-0.0489445	0.0907325	0.145252	0.129714
PFLU_RS01270	NA	PaaI family thioesterase	-0.047244	-0.0957845	0.128311	0.0651281	0.0854795	-0.0999595	-0.199132	-0.0920046	-0.17901	-0.13314	0.0208137	-0.153673	-0.0629822	-0.0615774	0.0530558	-0.120859	0.125973	-0.310348	-0.208778	0.0538056	-0.0482493	-0.253323	-0.204214	-0.197296
PFLU_RS01275	PFLU0258	RNA-binding transcriptional accessory protein	-0.229598	-0.215613	-0.336062	-0.327218	-0.322826	-0.325416	-0.274971	-0.352203	-0.270631	-0.357135	-0.353171	-0.415915	-0.226162	-0.146652	-0.341449	-0.25048	-0.262962	-0.340189	-0.245167	-0.254821	-0.912886	-1.19508	-1.06577	-0.838935
PFLU_RS01290	PFLU0261	30S ribosomal protein S6--L-glutamate ligase	0.0846128	0.0880694	0.0489832	-0.0186652	0.00701237	0.0503959	0.0858371	-0.247031	-0.153585	-0.291854	-0.166173	-0.193127	-0.29484	-0.0201371	-0.223683	-0.176564	0.220577	0.0998768	0.28936	0.209726	-0.0391639	-0.110179	-0.355907	-0.344272
PFLU_RS01295	PFLU0262	ATP-dependent zinc protease	-0.0516332	0.0713049	-0.186184	-0.205106	-0.322876	-0.351088	-0.242248	-0.264084	-0.513363	-0.152633	-0.396411	-0.161392	-0.2013	-0.124521	0.150921	-0.0147057	-0.215026	-0.325306	-0.29067	-0.468532	-0.574912	-0.663997	-0.788798	-0.89719
PFLU_RS01300	PFLU0263	EAL domain-containing protein	-0.039422	-0.0235765	-0.0819709	0.0531052	0.0488945	0.114672	-0.0784482	0.0575446	-0.117334	-0.0348534	-0.139633	0.00426261	0.0937395	0.14005	0.0195285	0.235423	-0.0982106	0.0114696	-0.111298	0.0829865	0.259861	0.121135	0.259779	0.130817
PFLU_RS01305	PFLU0264	RNA-binding protein S4	0.18471	0.21361	0.0165342	0.279819	-0.00855149	-0.0394079	-0.0660886	-0.175938	0.14954	0.0221579	-0.183416	0.118501	0.133065	-0.0814218	-0.00813392	-0.00604676	0.0895621	0.141508	0.210124	-0.267927	0.172833	-0.0331211	0.439589	0.114225
PFLU_RS01310	PFLU0265	phosphatase PAP2 family protein	-0.0724149	-0.237065	-0.21635	-0.274588	-0.300228	-0.107938	-0.118415	-0.340332	-0.210904	-0.243182	-0.134367	-0.353222	-0.161398	-0.0326941	-0.0948348	-0.0735415	-0.123195	-0.176526	-0.258991	-0.40183	-0.347256	-0.514784	-0.172878	-0.448654
PFLU_RS01320	PFLU0267	phosphoenolpyruvate carboxykinase	-0.303713	-0.175829	-0.086466	-0.545782	-0.244878	-1.18515	-0.523043	-0.955684	-0.942568	-0.33326	-0.466235	-0.508486	-0.990138	-1.11103	-1.20698	-1.18557	-0.528643	-0.148619	-0.223309	-0.723442	-1.44311	-1.33722	-1.68831	-0.882343
PFLU_RS01325	NA	DUF1493 family protein	-0.139118	-0.0350373	0.100856	-0.0272633	-0.0159404	-0.110599	0.112502	-0.15939	-0.0629255	0.0504125	0.175252	-0.038694	0.0288527	0.0775826	-0.0970175	0.0353827	0.0940739	0.0144155	-0.113749	-0.0414955	0.041751	0.140762	-0.0803561	0.0797936
PFLU_RS01330	PFLU0270	putative adenosine monophosphate-protein transferase Fic	-0.159899	-0.0433633	0.103306	-0.105276	-0.0867392	-0.350885	-0.0904001	-0.0614603	-0.197914	-0.100294	-0.0407292	-0.0591452	-0.0346349	-0.242917	-0.0960975	-0.069826	-0.10581	-0.117215	-0.0346297	-0.352564	-0.139813	-0.353303	0.0467039	-0.399598
PFLU_RS01335	PFLU0272	tetratricopeptide repeat protein	0.00742396	0.0432958	0.0204997	0.0388148	-0.0488763	-0.0170619	0.0305406	0.0211802	0.0450733	0.0342668	0.0216713	-0.0180564	-0.018857	-0.00412653	-0.0519133	0.0382137	0.118604	0.0126325	0.0133072	-0.0682527	-0.190065	0.0875188	-0.0431246	0.0508223
PFLU_RS01340	PFLU0274	RecQ family ATP-dependent DNA helicase	0.000676895	-0.0257457	0.159873	-0.0332004	0.0794712	0.0451263	-0.113251	0.0972133	-0.0369849	-0.000350392	0.0460222	0.0165791	0.0314385	-0.0483188	-0.129696	0.113996	0.0972219	0.0333686	-0.114006	-0.143678	0.0319214	-0.120015	-0.0677314	0.104395
PFLU_RS01345	PFLU0275	M15 family metallopeptidase	-0.0324929	0.0557621	-0.0490603	0.076368	-0.000926353	-0.020292	0.0311233	-0.014671	-0.0353151	0.0174145	-0.0146694	0.0344661	0.0346911	0.0391824	-0.0659028	0.0114814	-0.00257387	0.0500196	0.0411204	-0.0207597	0.0272584	-0.0970532	-0.062772	0.0739706
PFLU_RS01350	PFLU0276	acyl-CoA thioesterase	0.0843299	0.0506254	-0.0690611	0.0893901	0.0113568	-0.0709554	0.0829318	-0.110562	-0.0281787	-0.00298452	0.102973	-0.0553408	-0.0475406	-0.0249041	-0.0898344	-0.148064	0.0277523	-0.061786	0.0896654	-0.0942693	-0.0789902	0.258501	-0.206154	0.209704
PFLU_RS01355	PFLU0277	hypothetical protein	-0.0162838	0.0489615	0.108025	-0.00597259	0.107505	-0.103838	0.128896	-0.0079673	-0.0995956	0.029397	-0.0397631	0.0581386	0.0557571	0.135955	-0.0579174	-0.066855	0.167318	0.0476172	0.0479289	0.151444	-0.0391466	-0.0831257	0.123868	0.172806
PFLU_RS01360	PFLU0278	FdhF/YdeP family oxidoreductase	0.0556289	-0.0875933	-0.111869	-0.106692	-0.195135	-0.271485	-0.166558	-0.0918387	-0.365996	-0.32551	-0.437418	-0.282233	-0.194816	-0.189649	-0.0775033	0.0630154	-0.751713	-0.815826	-0.911328	-0.860542	-1.13334	-0.885519	-0.760907	-0.585364
PFLU_RS01365	PFLU0279	formate dehydrogenase accessory sulfurtransferase FdhD	0.315683	-0.09347	-0.014557	0.115355	0.131682	-0.119997	0.0457164	0.188137	-0.239699	-0.470311	-0.23431	-0.399049	0.00565905	0.100682	-0.155877	-0.171986	-0.906068	-0.909875	-0.775405	-0.901238	-0.611755	-1.032	-0.647358	-1.10014
PFLU_RS01370	PFLU0280	LysR family transcriptional regulator	0.207368	0.0939951	0.0703696	0.0682766	0.0964887	-0.0848009	-0.0886235	0.0567328	0.0416205	0.104482	0.0316452	0.0269302	0.148903	0.111877	-0.00112798	-0.133296	-0.332979	-0.364558	-0.449769	-0.823339	-0.226715	-0.885911	-0.333372	-0.503004
PFLU_RS01375	PFLU0281	peptidoglycan-binding protein LysM	-0.0839199	-0.0264501	-0.385931	0.0419201	-0.110214	0.0487683	0.156491	-0.190038	-0.320009	-0.0255518	-0.0900085	-0.186228	-0.0602518	-0.256288	-0.0131219	0.0209706	-0.108536	-0.0019335	-0.0101736	-0.141162	0.0124528	-0.412821	-0.0978949	0.0972279
PFLU_RS01380	PFLU0282	GMP/IMP nucleotidase	0.238002	0.0232596	0.0868686	0.0679217	0.182163	0.0856447	0.0619222	-0.226069	-0.423519	-0.373323	-0.323675	-0.19069	-0.0145483	0.0527643	-0.0363026	0.0862529	-0.0919719	-0.289555	-0.0118529	-0.175551	0.0994494	-0.593485	-0.954134	-0.917
PFLU_RS01385	PFLU0283	ADP compounds hydrolase NudE	-0.183909	0.0287939	-0.00748526	-0.0891069	-0.00703066	0.00329091	0.0138351	-0.0112264	0.240193	0.195396	0.30932	0.186941	-0.0287368	0.0479674	0.0109611	-0.00834548	0.236917	0.117055	0.0647252	0.0334245	0.213299	0.220017	0.244658	0.33985
PFLU_RS01390	PFLU0284	3'(2'),5'-bisphosphate nucleotidase CysQ	-0.667097	-0.290725	-0.458116	-0.135296	-1.16868	-0.834367	-0.816109	-2.14764	-1.28279	-1.49579	-1.99256	-1.66979	-0.451312	-0.0766284	-0.633194	-0.41894	-1.12334	-1.19408	-1.12378	-0.722793	-1.8439	-1.01506	-2.14381	-2.23519
PFLU_RS01395	PFLU0285	thioesterase	-0.0866146	-0.0113942	0.111491	0.12412	0.0344306	-0.0385107	-0.112486	0.158119	-0.0605447	-0.273275	0.172052	-0.0763175	-0.00911627	-0.0996485	0.114035	-0.133668	-0.204	0.0844967	-0.0652793	-0.166937	0.0269044	-0.205265	-0.323754	-0.108
PFLU_RS01400	PFLU0286	sigma-54-dependent Fis family transcriptional regulator	-0.0576791	0.0619361	-0.0207158	-0.0307219	0.00815378	0.0295715	-0.0750842	-0.137223	-0.0198957	-0.031753	-0.0356854	-0.0050086	-0.0252792	0.138371	-0.0594015	-0.0750929	-0.0160426	0.0415116	-0.00486675	-0.135135	-0.299223	-0.211554	-0.20383	-0.0245302
PFLU_RS01405	PFLU0287	sensor histidine kinase	-0.216321	0.133376	-0.0184736	0.142916	0.126337	0.24831	0.0019896	0.145912	0.0431649	-0.121147	-0.0385333	-0.0805365	0.0537231	0.105136	0.142754	0.0746131	0.244598	-0.0316111	-0.068739	0.111743	-0.053015	0.066759	0.256328	0.0163867
PFLU_RS01430	PFLU0292	aminotransferase	-0.121639	0.0555107	0.0765134	-0.0151619	0.000340829	0.0316306	-0.0717181	0.0695969	0.106156	-0.0148456	-0.0740439	-0.0925247	0.023025	0.00530402	-0.0586936	-0.101069	0.0397743	-0.0161234	-0.0655755	0.0589612	-0.00104532	-0.220129	0.0496009	-0.170104
PFLU_RS01435	PFLU0293	agmatine deiminase	-0.0310957	-0.242838	0.0291675	-0.00332737	-0.0334675	-0.069533	-0.0112405	-0.0834699	-0.0078282	-0.0492016	0.0832163	0.220268	-0.326285	0.0977613	-0.148774	-0.0930103	-0.00989568	0.216033	0.0116215	0.0412739	-0.00570324	-0.0371213	-0.477845	-0.143004
PFLU_RS01440	PFLU0294	hypothetical protein	0.0694611	-0.00600462	0.0250018	-0.169551	0.0518871	0.0513633	-0.0279807	-0.0860547	0.0188153	0.0112769	0.00965798	0.0330674	0.070994	-0.293101	0.23723	-0.120305	-0.104251	0.0190608	-0.1564	-0.116504	-0.582776	0.207311	-0.0799085	-0.0810421
PFLU_RS01445	PFLU0295	TonB-dependent siderophore receptor	-0.0171921	-0.0403716	-0.0364417	0.0219082	0.0272072	-0.0559139	-0.0510681	-0.00580186	-0.0188529	0.0582018	-0.0505113	-0.0290836	0.0502142	-0.0987261	0.0179064	0.0238615	0.00635567	-0.0235724	0.000960633	0.0625368	-0.194382	0.0535767	0.105891	0.0524682
PFLU_RS01450	PFLU0296	OprD family porin	0.06284	0.14503	0.144142	0.0405572	-0.242404	-0.077012	-0.188796	-0.189347	-0.384557	-0.288347	0.00953339	-0.326202	-0.138818	-0.0797754	-0.102074	-0.128587	-0.126058	-0.145443	-0.101482	0.0359526	-0.0609463	0.145071	-0.0610572	0.08199
PFLU_RS01455	NA	SDR family oxidoreductase	0.1366	-0.243229	0.0795897	-0.0702083	0.0819288	-0.112707	-0.167518	-0.0324435	-0.0475934	-0.0668389	0.313113	-0.0527415	0.136308	0.039558	0.0251887	0.113249	0.150042	-0.00390086	-0.209068	-0.151766	0.014787	-0.340909	-0.0996658	-0.200355
PFLU_RS01465	PFLU0299	hypothetical protein	-0.00338768	-0.0173428	-0.000615636	-0.000908358	-0.0620886	0.024083	-0.145812	-0.0347386	-0.0320558	-0.0506705	0.0545514	-0.0548922	0.041906	-0.0527588	0.0345755	0.101217	-0.000818608	0.100144	-0.166179	-0.0547703	-0.185347	0.0393058	-0.132445	-0.0177707
PFLU_RS01470	PFLU0300	cellulose synthase operon protein YhjQ	0.359844	0.292188	0.0493762	0.201207	0.155144	0.0683973	-0.0493797	0.286162	0.0472191	-0.0472932	0.169531	0.0908047	0.0314451	0.0978229	0.360045	0.257634	0.238992	0.18725	0.0391538	0.0227841	0.607198	0.285567	0.578847	0.416649
PFLU_RS01475	PFLU0301	UDP-forming cellulose synthase catalytic subunit	0.417717	0.533619	0.293711	0.286702	0.357906	0.126724	0.207029	0.219829	0.0460941	0.118706	-0.0178894	0.0862374	0.383949	0.0961351	0.379048	0.274237	0.30104	0.311662	0.247174	0.280184	0.555842	0.441274	0.786659	0.386396
PFLU_RS01480	PFLU0302	cellulose biosynthesis cyclic di-GMP-binding regulatory protein BcsB	0.418813	0.428578	0.281417	0.315395	0.421295	0.114257	0.19595	0.385388	0.133742	0.0765021	0.186176	0.105107	0.289597	0.188714	0.35625	0.410446	0.340203	0.327036	0.351935	0.409146	0.693121	0.857145	0.741358	0.576225
PFLU_RS01485	PFLU0303	cellulase	-1.27392	-0.833398	-1.31261	-1.42002	-0.232786	-0.694435	-0.510911	-0.888582	-0.497067	-0.811978	-0.624841	-0.819432	-0.648886	-0.646181	-0.850374	-0.701748	-0.559667	-0.25757	-0.402784	-0.621071	-1.18729	-0.640517	-0.825015	-0.896829
PFLU_RS01490	PFLU0304	cellulose biosynthesis protein BcsC	0.5182	0.581101	0.31246	0.313353	0.551587	0.195764	0.311577	0.382818	0.110012	0.185267	0.179349	0.139169	0.384469	0.184784	0.395923	0.387935	0.321142	0.426939	0.472521	0.599296	0.632915	0.796607	1.03554	0.461823
PFLU_RS01495	PFLU0305	SGNH/GDSL hydrolase family protein	0.0926279	-0.0504001	0.158934	0.235912	0.0959607	0.0523507	0.0832915	-0.111272	0.0130953	-0.149198	-0.120293	0.183046	-0.255386	-0.120983	-0.023565	-0.00224228	0.125641	0.203848	0.118937	-0.0483233	0.229246	-0.0371213	0.444154	0.334211
PFLU_RS01500	PFLU0306	cell division protein FtsQ	-0.206604	-0.202287	0.225036	-0.181199	-0.713176	0.414286	-0.158194	0.330415	-0.0125795	-0.0543327	-0.0465805	0.357784	0.16545	0.173872	-0.342312	-0.197202	0.731863	0.147532	0.0508578	0.480328	0.274006	0.550496	0.981086	0.513308
PFLU_RS01505	PFLU0307	MBOAT family protein	0.0557361	0.0681162	0.0668744	0.023042	0.127148	-0.0026387	-0.0552638	0.128526	-0.0842807	0.0387822	-0.0139459	0.0448556	-0.0173951	-0.00125462	0.0583005	-0.0394096	0.140107	0.205626	-0.00315931	0.0374409	0.184132	0.439904	0.233448	0.19972
PFLU_RS01510	PFLU0308	cell division protein FtsQ	-0.170831	0.00462385	-0.109486	-0.0220342	-0.0615316	-0.0703582	-0.0749442	0.121154	0.079373	-0.273096	-0.0954586	-0.102351	-0.383515	0.0487807	-0.00552876	0.0758446	0.171844	-0.0657622	-0.190973	0.16253	0.0550681	0.286724	0.354883	-0.0865875
PFLU_RS01515	PFLU0309	cellulose synthase operon protein YhjQ	0.158737	-0.0755829	-0.188646	0.14444	-0.280932	-0.079087	0.0358216	-0.00483577	0.108037	-0.446518	-0.196059	-0.120218	0.153075	0.145618	-0.118001	-0.104648	0.165349	-0.0547611	-0.123766	-1.29362	0.0193607	0.00285683	0.190355	-0.0761026
PFLU_RS01520	PFLU0310	methyltransferase	0.0537825	-0.0683732	0.0455864	-0.00622319	-0.0966624	-0.0445438	0.0191527	-0.0241092	-0.0788001	-0.122248	0.140181	-0.0467785	-0.00496718	-0.0449442	0.0228748	-0.060798	0.0641825	0.0194884	-0.0610497	-0.0137996	0.0907878	-0.350904	-0.253615	-0.0810232
PFLU_RS01525	PFLU0311	ABC transporter permease	0.00798858	0.0576062	0.0931776	0.0568787	0.0283035	0.0243209	0.060385	0.0400777	0.0346406	0.0537159	0.1015	0.0337774	0.0125264	-0.00397636	-0.00875656	0.0289828	-0.00816714	0.0289687	0.0262554	0.025698	-0.184239	0.0314273	0.0471712	0.0160986
PFLU_RS01530	PFLU0312	ABC transporter permease	0.19131	0.0479539	0.0441082	-0.097506	0.0688201	0.00503696	0.0562826	0.13923	0.0655775	0.20305	0.0336131	-0.0811006	0.22987	0.0259891	-0.105071	0.149996	0.211625	-0.135001	0.201076	0.0448458	-0.217474	0.300377	-0.179551	-0.0794512
PFLU_RS01535	PFLU0313	ABC transporter substrate-binding protein	-0.012792	0.0216858	0.0666653	-0.0329454	0.0474312	-0.0307534	-0.0251765	0.059463	0.0292418	0.0567653	0.062926	0.0966256	0.0581517	0.00841354	0.00213997	0.0755447	0.014373	0.0856263	0.0676323	-0.066324	0.0693396	-0.0548157	-0.0500623	0.00779416
PFLU_RS01540	PFLU0314	ABC transporter ATP-binding protein	-0.0684309	-0.0281083	0.0459208	0.0428511	0.0786444	-0.00906679	-0.0747362	-0.0607011	-0.0300055	-0.104337	-0.0208369	-0.0465292	-0.112523	-0.085938	-0.0031314	-0.0876167	-0.0736231	-0.0281488	-0.09404	0.0200997	-0.134053	0.127471	-0.0353775	-0.0110118
PFLU_RS01545	PFLU0315	GABA permease	-0.105265	0.00818206	0.0259182	-0.00398618	0.0138074	0.0293745	0.0153894	0.0185428	-0.029728	0.0189188	0.13548	-0.0106842	-0.0169631	0.0065593	0.0553814	-0.0629996	-0.0051433	0.0301654	-0.0986579	-0.0642937	0.0877587	0.0533317	0.101055	0.0197287
PFLU_RS01555	PFLU0317	alpha/beta fold hydrolase	0.0200019	0.0894888	0.0803868	0.100202	0.14624	0.0774332	0.0506973	0.203865	0.172852	0.133116	0.164514	0.0537129	0.0533847	0.134371	-0.00390278	0.141411	0.185026	0.256723	-0.000650683	0.169961	-0.0353868	0.296933	0.241573	0.0131776
PFLU_RS01560	PFLU0318	arsenic resistance protein	-0.0875211	-0.00580374	0.0701197	-0.113664	0.163867	0.151361	-0.064807	-0.112925	-0.0897326	0.189618	-0.0645623	-0.0719647	-0.0389993	0.0202795	0.100479	0.101773	0.0585269	0.0136353	-0.0797612	-0.224187	-0.371493	-0.0590898	-0.0884683	0.0731538
PFLU_RS01565	PFLU0319	membrane protein	0.108649	-0.0049593	0.00135224	0.0654731	0.0381017	0.0360457	-0.0439216	0.120789	0.00230426	0.0189166	0.0372395	0.027195	-0.0251359	0.0523298	0.0501594	-0.0615354	0.0170797	-0.0930656	0.0638178	-0.00283658	0.109459	0.075595	0.0700848	0.259485
PFLU_RS01575	PFLU0321	hypothetical protein	-0.00447352	0.0504786	0.116161	-0.0013941	0.0825925	-0.0793081	0.0682252	0.0586813	-0.0227691	-0.0199948	0.0418942	-0.0064866	-0.0341999	0.0403772	-0.00938463	0.00717993	0.125854	0.0642162	0.150083	-0.144803	0.357896	0.1101	0.090885	-0.00381195
PFLU_RS01585	PFLU0322	oxidative damage protection protein	0.147085	0.15381	0.54926	0.106066	-0.112102	-0.00469852	-0.0341671	-0.128435	0.0755245	-0.251364	-0.312378	-0.496854	-0.254744	-0.492866	-0.523628	-0.704737	-0.688194	-0.0472788	-0.58138	-0.377405	-1.16407	-0.766562	-0.176635	0.635241
PFLU_RS01590	PFLU0323	A/G-specific adenine glycosylase	0.0198868	0.113096	-0.0738872	0.166202	-0.0232496	0.045114	0.204327	0.00446234	0.214314	0.0824955	-0.101881	0.108583	0.244986	0.0852775	-0.054005	-0.0533001	-0.130792	0.0824089	0.20937	-0.183048	0.364383	0.0864152	0.206605	-0.0389968
PFLU_RS01595	PFLU0324	AsmA family protein	0.0374935	-0.0517454	0.190929	0.240381	-0.068263	-0.198661	-0.0743376	0.0353128	0.186175	0.282688	0.208371	0.132441	0.00733872	0.231621	0.0956168	0.115706	0.186437	0.214842	0.0859369	0.0962814	0.29115	0.632055	0.260103	0.472701
PFLU_RS01600	PFLU0325	OFA family MFS transporter	0.031356	0.151627	-0.0512894	-0.0721653	-0.0598597	0.0274693	-0.0112669	-0.107175	-0.250019	-0.125033	-0.15197	-0.19413	-0.0580282	-0.00641397	-0.0427453	-0.0603304	-0.169395	-0.198174	-0.31363	-0.168678	-0.314805	-0.228207	-0.00750141	-0.230175
PFLU_RS01605	PFLU0327	imidazoleglycerol-phosphate dehydratase HisB	-3.49744	-3.73674	-3.37882	-3.48624	-3.28172	-3.12105	-3.23362	-3.37971	-3.43273	-3.18348	-3.13707	-3.54575	-3.20983	-3.04807	-3.50131	-3.22384	-3.16797	-2.80746	-3.1519	-3.35666	-2.92888	-3.03013	-3.19354	-3.18984
PFLU_RS01610	PFLU0328	imidazole glycerol phosphate synthase subunit HisH	-3.18831	-2.85452	-3.22949	-3.11389	-2.94414	-2.8012	-2.83776	-3.01076	-2.90322	-3.07899	-3.14401	-2.79925	-3.06831	-3.10137	-3.11901	-3.15771	-2.8695	-2.6941	-2.88821	-2.88783	-2.91601	-2.70108	-2.8065	-2.55915
PFLU_RS01615	PFLU0329	DUF2164 domain-containing protein	-1.04612	-0.954106	-1.58076	-0.794523	-0.736913	-0.959301	-1.87725	-1.35101	-1.16364	-1.21907	-1.51062	-1.09948	-1.14021	-1.36532	-1.23109	-1.08105	-0.856843	-0.909066	-0.909485	-1.49284	-2.00854	-1.55317	-1.27181	-1.42104
PFLU_RS01620	PFLU0330	1-(5-phosphoribosyl)-5-[(5- phosphoribosylamino)methylideneamino]imidazole-4- carboxamide isomerase	-3.38928	-3.50738	-3.31865	-3.27811	-3.25432	-3.36071	-3.25495	-3.17276	-3.06751	-3.44332	-3.25378	-3.43277	-3.35541	-3.4217	-3.43764	-3.35709	-3.06539	-3.04597	-2.92062	-3.13948	-3.22733	-2.89326	-3.06762	-2.96862
PFLU_RS01630	PFLU0332	ABC transporter substrate-binding protein	-0.0104745	-0.292499	-0.189445	-0.0339498	-0.260321	-0.31939	-0.0513722	0.0187267	-0.0025601	-0.122413	0.0721928	0.0835178	0.0341147	0.0281837	-0.0178903	-0.107908	-0.221296	-0.0106607	-0.155953	0.171716	-0.0318106	-0.210387	0.0199856	0.203956
PFLU_RS01635	PFLU0333	serine protease	-0.103895	0.0297203	-0.0268949	-0.0887362	-0.0349745	-0.0355319	-0.141141	0.00379305	-0.00951117	-0.0841629	-0.115627	-0.0884722	-0.116947	-0.0768785	-0.103634	0.000708596	0.038287	-0.0321321	-0.0294527	-0.161066	-0.107131	-0.00247589	-0.0182991	0.130593
PFLU_RS01640	PFLU0334	divergent polysaccharide deacetylase family protein	-0.147611	-0.196991	0.216641	0.135362	-0.223537	-0.136296	0.11001	0.230269	0.0557197	0.0608603	0.243934	0.0465553	0.0796873	0.0511405	0.134257	0.131268	0.159282	0.249998	-0.141287	0.213523	0.282912	-0.105163	-0.564128	-0.0559346
PFLU_RS01645	PFLU0335	S41 family peptidase	-1.20872	-1.19434	-2.01149	-1.63034	-2.00384	-0.759727	-1.07709	-1.66247	-1.60207	-1.67087	-1.64538	-0.711259	-2.24022	-1.97892	-1.53545	-1.60022	-1.52266	-1.17343	-0.42333	-0.999298	-3.58168	-3.03001	-3.36151	-3.02227
PFLU_RS01650	PFLU0336	murein hydrolase activator EnvC	-0.255785	-0.49611	-0.240848	-0.408923	-0.359814	-0.0721988	-0.218986	-0.280814	-0.157537	-0.111244	-0.229894	-0.297656	-0.34795	-0.290483	-0.391253	-0.1876	-0.14884	0.108645	-0.0202989	-0.082187	-0.526646	-0.567407	-0.75716	-0.23405
PFLU_RS01660	PFLU0338	rhodanese-like domain-containing protein	0.069984	0.78817	-0.0846312	0.544818	0.515011	0.231906	-0.300112	-0.241542	0.510678	0.567232	0.505108	0.321374	0.458855	-0.120712	0.36571	1.26559	0.272331	-1.04503	-0.486712	0.18349	1.04794	-1.90789	0.163394	-0.617283
PFLU_RS01665	PFLU0339	glutaredoxin 3	-0.12244	-0.206253	0.505745	-0.155117	0.0244147	-0.356868	0.360359	0.494745	0.477482	0.471775	0.135071	-0.109133	0.372184	-0.32772	0.000489792	0.245994	0.305188	0.439821	0.163889	0.208023	-0.387648	-0.758984	0.706689	0.426361
PFLU_RS01670	PFLU0340	protein-export chaperone SecB	0.039496	-0.080459	-1.11392	-0.588263	-0.30824	-0.202524	-0.154294	-0.0119885	-0.214139	-0.41311	-0.276214	-0.372662	-0.0110042	-0.284232	-0.0245251	-0.0591233	-0.541923	-0.320197	0.0226855	-0.515689	0.753318	0.760347	0.153313	0.0896335
PFLU_RS01675	PFLU0341	tRNA (cytidine(34)-2'-O)-methyltransferase	-0.0710361	0.054374	-0.334429	0.292774	0.192462	0.0467235	0.0206587	0.485247	0.0311753	0.261624	0.19424	0.511447	0.249797	-0.0431931	0.38778	0.129703	-0.206139	-0.137374	0.208775	0.265313	0.0559021	0.166534	0.4537	-0.00838304
PFLU_RS01680	PFLU0342	hypothetical protein	-0.0372778	-0.269026	-0.306567	0.104717	0.372152	-0.0565889	0.00491111	-0.288673	0.0994913	-0.229894	-0.331067	0.00870172	0.0201885	-0.246854	-0.335662	-0.335683	0.0402169	0.24853	-0.0702228	-0.47383	-0.161682	-0.702921	-0.211093	-0.390491
PFLU_RS01685	PFLU0343	nitrogen regulation protein NR(I)	-0.00240995	-0.0430339	-0.105261	-0.434424	-0.101049	-0.955214	-0.550209	-0.530183	-0.868606	-0.314345	-0.322503	-0.305757	-0.137592	-0.435817	0.0171454	-0.362314	-0.232748	-0.332771	-0.643965	-0.834073	-0.341369	0.0276757	-0.89315	0.105959
PFLU_RS01690	PFLU0344	nitrogen regulation protein NR(II)	-0.0243815	0.178241	-0.027424	-0.0785815	0.171406	0.125446	0.0250411	0.0450279	0.196251	0.124013	-0.0313833	0.150241	0.0598	0.0729685	0.0096761	0.0938815	0.126197	0.167595	0.0778053	0.1803	0.0377913	0.153444	0.406386	0.299146
PFLU_RS01695	PFLU0345	cupin domain-containing protein	-0.000373869	0.0640581	0.145012	0.0242147	-0.0539472	0.10247	0.0592204	0.00705906	0.109068	0.0100982	0.142699	0.0303617	-0.00478375	-0.0156678	0.0446616	0.0742873	0.0247537	0.0171957	-0.0794543	0.24907	-0.0110112	0.0591765	-0.114899	0.117639
PFLU_RS01700	PFLU0346	chorismate mutase	0.149039	0.200814	0.0637015	0.131005	-0.0245207	0.0265919	-0.00121657	0.0180061	0.0744202	-0.0697243	0.14412	0.200609	0.0287652	0.088155	0.163214	0.137633	0.0989733	-0.19245	0.256606	0.187772	0.0156932	-0.466052	-0.0558287	0.0320498
PFLU_RS01725	PFLU0351	YkgJ family cysteine cluster protein	0.0843429	0.188293	-0.12871	0.0484346	-0.118273	0.118953	0.25183	-0.0102659	0.227605	0.226578	-0.00188031	0.110396	0.12005	0.108501	0.126257	0.143005	0.176951	0.139937	0.24685	0.25169	-0.292964	0.187867	-0.11507	-0.165412
PFLU_RS01730	PFLU0352	glycogen/starch/alpha-glucan phosphorylase	-0.297129	-0.458391	0.0632328	0.015275	-0.254739	-0.215165	-0.240698	-0.184353	-0.449717	-0.384197	-0.390697	-0.407296	-0.277735	-0.135261	-0.20273	-0.172074	-0.00411237	-0.0884815	-0.0520632	-0.14773	-1.29794	-0.864558	-1.51603	-1.12748
PFLU_RS01735	PFLU0353	DUF2339 domain-containing protein	-0.0833516	-0.0212474	0.00180017	-0.0102713	-0.0339223	0.022079	0.0981076	-0.0460899	0.0436332	-0.0060293	-0.00850195	0.0909542	-0.00434067	-0.0850678	-0.084376	0.00342829	0.0141904	-0.0748297	-0.00919913	0.0770113	0.0249585	-0.100575	0.0692865	0.0158235
PFLU_RS01740	PFLU0354	DUF3999 domain-containing protein	0.154447	0.12636	0.113418	-0.0623076	0.183707	0.139801	0.0425739	0.134928	0.047702	0.107102	0.136335	0.226737	0.142966	0.303259	0.287956	0.167603	-0.0175818	0.135357	0.0173121	-0.103959	0.362418	-0.0351603	0.085812	-0.244179
PFLU_RS01750	PFLU0356	hypothetical protein	0.126763	0.0736077	0.055503	0.0435145	-0.271459	0.054086	-0.0652091	0.136243	0.0351643	0.193348	-0.074859	-0.0737858	-0.251461	-0.140241	0.0892305	-0.0187179	0.2986	0.117316	-0.29564	-0.00251372	0.415541	0.291815	0.228395	-0.0227147
PFLU_RS01755	PFLU0357	lipocalin family protein	0.0949749	0.163437	0.0853242	-0.0831737	0.0966005	0.00962274	0.115001	0.16991	0.0352914	0.057038	0.0557776	0.0260466	-0.0397575	0.130083	0.0178623	0.0710343	0.168015	-0.0639476	0.0411889	0.112918	-0.0815798	-0.208456	0.0813	0.0885758
PFLU_RS01760	PFLU0358	formimidoylglutamate deiminase	-0.0528221	0.0404616	0.209005	0.149995	-0.0186333	-0.117315	-0.0600253	-0.0814952	-0.144582	-0.0546939	-0.0781414	-0.0465478	-0.105741	-0.0734556	-0.0141885	-0.0147057	0.134081	0.000496867	-0.11991	0.108375	-0.972256	-0.897503	-1.06029	-0.88124
PFLU_RS01765	PFLU0359	histidine utilization repressor	-0.3448	-0.188139	-0.349106	-0.199444	-0.122181	-0.448807	-0.437346	-0.439246	-0.971574	-1.17177	-1.26165	-1.00157	-0.412966	-0.561249	-0.347968	-0.4081	-0.35131	-0.360352	-0.573986	-0.675325	-1.10547	-1.14129	-1.37448	-1.15553
PFLU_RS01770	PFLU0360	HutD family protein	0.149258	0.183031	0.16618	0.00272515	0.287843	0.110216	0.121234	0.0916187	0.0958752	0.10729	0.177424	-0.00821681	0.00590363	0.184488	-0.199262	0.208192	-0.0225288	0.344963	0.208994	0.209732	0.302768	0.0680074	-0.293747	0.229994
PFLU_RS01775	PFLU0361	urocanate hydratase	0.0568647	-0.0164534	-0.0278646	0.0797317	0.0599926	0.0245191	0.0153567	0.0276326	0.0483186	-0.0421919	0.0629741	0.0962262	-0.011009	-0.0267496	0.0756282	0.0502572	0.101895	0.014864	0.113701	0.0082314	-0.168906	-0.10707	-0.163431	-0.311248
PFLU_RS01780	PFLU0362	cytosine permease	0.00765341	0.0569634	0.0274782	0.0178087	-0.0774834	-0.0954263	0.0481402	0.21988	-0.0682952	-0.0280016	-0.0832724	0.0250158	-0.141301	0.110894	0.000638962	0.0346731	0.018991	-0.00895525	-0.100429	0.116774	-0.0494124	-0.0758499	-0.0431246	-0.12016
PFLU_RS01785	PFLU0363	ABC transporter substrate-binding protein	-0.154124	0.0537275	0.075307	0.0577515	-0.0259932	0.0287154	-0.0923735	-0.103176	0.0504361	-0.0242472	-0.0357246	-0.0923137	0.0411038	-0.030517	0.0737824	-0.0987395	-0.133876	-0.0612119	-0.0847099	-0.368341	0.217776	-0.164031	0.209235	0.11382
PFLU_RS01790	PFLU0364	proline/glycine betaine ABC transporter permease	-0.127102	-0.0495215	0.0210825	-0.0401951	0.00480881	-0.101462	-0.614527	0.0371891	-0.195593	0.0376664	-0.39883	-0.106818	0.0967754	-0.165706	0.0128648	-0.397749	-0.0816505	-0.106314	-0.272064	-0.0612704	0.0317334	0.0350785	0.103362	0.101131
PFLU_RS01795	PFLU0365	glycine betaine/L-proline ABC transporter ATP-binding protein	0.0471796	0.116091	-0.0939579	0.016547	-0.203517	-0.0153242	-0.0188092	0.0054529	-0.111009	0.0453108	0.0659921	0.0927893	-0.0898738	-0.293506	-0.0763565	-0.320802	-0.302456	0.0805672	0.027793	0.0156255	-0.0705923	0.162895	-0.163904	-0.346529
PFLU_RS01800	PFLU0366	histidine ammonia-lyase	-0.095356	-0.0730825	-0.202696	0.00773868	-0.0621872	-0.176301	0.0400964	-0.114945	0.104122	-0.163831	-0.124477	-0.168057	-0.105783	0.0600651	-0.128633	-0.137319	-0.134581	0.0819431	-0.027027	-0.350204	-0.296435	-0.0206044	-0.217749	-0.264078
PFLU_RS01805	PFLU0367	histidine ammonia-lyase	0.101024	0.177141	0.0644945	0.174277	0.00507479	0.0262194	0.0107883	0.0795667	-0.0742927	0.132456	-0.0678655	-0.0331407	0.0752732	0.0596648	0.0137975	0.0901489	0.120998	-0.0366063	0.033219	0.0140863	-0.124376	-0.169614	-0.0900991	-0.0892421
PFLU_RS01810	PFLU0368	amino acid permease	0.0709015	0.0419741	-0.0426776	-0.022279	-0.0414727	-0.0231461	-0.075145	-0.0100353	0.0449032	0.0328636	-0.0452838	-0.0224029	0.0096692	0.0773438	-0.00116931	0.0083193	0.0246177	-0.0209459	-0.163601	0.0641372	-0.0794509	-0.0418879	-0.0929097	-0.100309
PFLU_RS01815	PFLU0369	imidazolonepropionase	-0.173897	-0.0623595	-0.0320073	0.151732	-0.0735329	0.0197903	-0.13766	-0.365594	-0.149455	-0.370348	0.0382716	-0.150868	-0.157795	0.108027	-0.0155285	-0.0478127	-0.390909	0.00330647	0.0830733	-0.196307	-0.241962	-0.206135	0.0167575	0.112096
PFLU_RS01820	PFLU0370	N-formylglutamate deformylase	-0.0588663	-0.0194693	-0.0876038	-0.0188053	-0.0320069	-0.080858	-0.0574131	0.0900306	-0.149441	-0.0487766	-0.0350789	-0.0909083	-0.0613896	0.00155381	0.023661	0.0881154	-0.0548741	0.0127201	-0.160676	-0.161404	-0.162882	-0.10058	-0.0840923	-0.136883
PFLU_RS01825	PFLU0371	prolyl aminopeptidase	-0.0678882	0.075346	0.0547415	0.158732	-0.138701	0.0737452	0.0160306	0.0679806	-0.104811	0.082081	0.00611237	0.0257058	-0.0498405	0.129638	0.0165857	-0.0500809	-0.00763499	0.0962669	0.0113906	-0.0453232	0.0216353	0.171802	0.0887721	0.074948
PFLU_RS01830	PFLU0372	D-tyrosyl-tRNA(Tyr) deacylase	0.149429	0.123894	0.0360925	0.196826	-0.0250801	0.158421	-0.00687363	0.056112	-0.133322	-0.16243	-0.0557418	0.167422	-0.052437	-0.0651465	-0.057973	-0.177912	0.0432034	0.0201245	-0.223863	-0.033525	0.0282504	0.446827	0.499364	0.224167
PFLU_RS01835	PFLU0373	glucan biosynthesis protein G	0.00432656	0.0885624	-0.0228772	-0.0312402	0.900404	1.06135	0.864332	0.510394	0.454481	0.42448	0.444449	0.404872	0.0621664	0.134016	-0.0995705	-0.153528	1.0806	1.03265	0.924331	0.606631	0.221899	0.302297	-0.00501931	-0.123153
PFLU_RS01840	PFLU0374	glucans biosynthesis glucosyltransferase MdoH	0.0803937	0.16545	-0.0214797	-0.197342	0.865566	1.04004	0.780417	0.417689	0.519555	0.440415	0.414049	0.2331	0.156439	0.243843	-0.129512	-0.0641443	1.04191	1.09477	1.00699	0.833595	0.158601	0.0519121	0.121591	0.0511702
PFLU_RS01845	PFLU0375	transporter substrate-binding domain-containing protein	-0.0186116	0.052072	-0.187086	-0.0619192	0.0171989	-0.098251	-0.284629	-0.168057	-0.0326993	-0.0600786	-0.116407	-0.00729278	-0.0770531	0.0214139	-0.134892	0.017561	0.111844	0.0788619	0.0537494	-0.0627194	-0.397851	0.312681	0.107845	0.0124619
PFLU_RS01850	PFLU0376	transporter substrate-binding domain-containing protein	0.00173922	-0.0718542	-0.0331918	0.0796652	0.13762	-0.0836203	0.0240583	0.0295361	-0.0983125	-0.0509	0.0942401	-0.151045	-0.0821861	-0.0786088	0.104517	0.277418	-0.0847002	-0.0872938	-0.142992	0.0953631	-0.0971193	0.290826	0.455595	-0.0463461
PFLU_RS01855	PFLU0377	amino acid ABC transporter permease	0.0295913	0.0111653	-0.0508321	-0.150662	0.0730947	0.013151	-0.0246242	-0.123211	0.0930298	-0.109651	0.0612072	-0.0130493	0.00750138	-0.0775136	-0.0226072	0.0391802	0.0943637	0.0173827	-0.032973	-0.0655809	0.0307584	0.100456	0.271667	0.294139
PFLU_RS01860	PFLU0378	amino acid ABC transporter ATP-binding protein	0.327818	-0.0579468	-0.0964462	-9.3064e-05	-0.227715	0.100656	-0.0593866	-0.0267815	0.145268	-0.234933	0.328905	0.190062	-0.456077	0.0257345	-0.0544889	0.0968551	0.279714	0.351632	0.156338	-0.101782	0.55525	-0.649194	0.670702	0.134302
PFLU_RS01865	PFLU0379	methyl-accepting chemotaxis protein	0.174105	-0.104497	-0.143688	-0.082085	0.0880248	-0.0800868	0.0369945	0.0520219	0.00532099	0.00893712	-0.0241332	-0.0582768	-0.0975735	-0.0442164	-0.188794	0.197775	-0.132201	-0.0559582	-0.144798	-0.0380614	-0.553841	-0.0364065	-0.162898	-0.235444
PFLU_RS01870	PFLU0380	methyl-accepting chemotaxis protein	-0.0692	0.0571138	-0.0133088	0.0443541	-0.0368952	0.0851428	0.0286151	0.194782	0.168733	0.077432	0.0918292	0.0647562	0.0491777	0.15126	0.0533422	0.0585181	0.0597087	0.0123503	-0.0846171	0.130837	0.327717	0.363641	0.194854	-0.0878513
PFLU_RS01875	PFLU0381	16S rRNA (uracil(1498)-N(3))-methyltransferase	-0.318589	-0.795532	-0.0431504	-0.44384	-0.173734	-0.168491	-1.59997	-0.910821	-0.263239	-0.500953	-0.0561964	-0.875107	-0.234764	-0.0953571	-1.12248	-1.25467	-0.906611	-0.218169	0.173063	-0.82434	-0.434036	0.861837	0.437321	-0.097227
PFLU_RS01880	PFLU0382	twin-arginine translocase subunit TatC	0.412411	0.662655	-2.94121	-1.45866	0.854315	0.54198	0.886659	1.22126	1.20018	1.67584	1.36241	1.06028	0.556416	0.72253	1.05893	0.880434	0.896831	0.967317	0.567523	0.630903	-1.35479	-1.59214	-1.10869	-0.817903
PFLU_RS01885	PFLU0383	Sec-independent protein translocase subunit TatB	0.799661	0.803621	-2.95675	-0.942205	0.787328	0.510795	0.723892	1.30119	1.32378	1.53203	1.329	1.21296	1.05189	1.01289	0.909963	1.07087	0.4635	1.21468	0.859942	0.441972	-0.704528	0.881627	-1.4853	-0.841654
PFLU_RS01890	PFLU0384	twin-arginine translocase TatA/TatE family subunit	0.0803793	0.25088	-0.357221	-0.503217	0.52486	0.0405294	0.315013	1.15739	0.648766	0.878366	0.817977	0.517392	0.664134	-0.234465	0.592491	0.52501	0.422184	0.40021	0.133539	0.867436	0.377358	-0.812622	0.191411	-0.527153
PFLU_RS01895	PFLU0385	phosphoribosyl-ATP diphosphatase	-3.68718	-3.4914	-3.65313	-4.38661	-3.74932	-3.06469	-4.36547	-3.96031	-2.963	-3.04964	-3.80637	-3.70174	-3.55936	-3.90747	-3.98526	-3.66422	-2.96202	-3.93036	-3.63538	-4.15921	-4.26338	-3.93347	-4.12212	-3.7045
PFLU_RS01900	PFLU0386	phosphoribosyl-AMP cyclohydrolase	-3.43395	-3.56176	-3.35892	-3.41461	-3.30005	-3.18566	-3.391	-3.31176	-3.38455	-3.50581	-3.40141	-3.48036	-3.48917	-3.46803	-3.48169	-3.21764	-2.98809	-2.74864	-3.25512	-3.1941	-3.26156	-2.94099	-3.1291	-3.01679
PFLU_RS01920	PFLU0390	hypothetical protein	0.0291379	-0.103097	0.0258786	0.2108	-0.0492027	0.287564	-0.118587	0.163052	-0.189063	0.1408	-0.00310601	0.0451646	-0.202044	-0.6321	-0.046316	0.0596065	0.352711	-0.00270771	-0.0163247	-0.177334	-0.261759	-0.237755	-0.754491	-0.0672826
PFLU_RS01925	PFLU0391	phasin family protein	0.0804698	0.11121	-0.0435193	0.0593926	-0.402076	-0.285481	0.12564	-0.115022	-0.0650971	-0.170333	-0.150008	-0.0628899	-0.112372	0.0927333	0.0544106	-0.0391015	0.0743343	0.0306618	-0.00858253	-0.274581	-0.188796	-0.278563	-0.177019	0.0597101
PFLU_RS01930	PFLU0392	phasin family protein	0.416042	0.280509	0.184004	0.0827327	0.110151	0.0430263	0.0104029	0.302646	-0.476059	-0.729474	-0.541131	-0.519359	0.100529	0.0181262	0.132254	0.280132	0.266601	0.00462142	0.48656	0.320913	-1.66074	-1.1185	-1.65434	-2.83903
PFLU_RS01935	PFLU0393	TetR/AcrR family transcriptional regulator	-0.141394	-0.0881375	-0.18024	-0.142245	-0.170017	-0.0760291	0.12552	0.0782557	-0.0296894	0.0292879	0.207497	-0.0505615	0.0166947	-0.211401	-0.0300494	-0.107257	0.226878	0.106828	-0.0804009	0.40752	0.114397	-0.185802	-0.454214	0.0705589
PFLU_RS01940	PFLU0394	class II poly(R)-hydroxyalkanoic acid synthase	-0.153279	-0.0510057	0.0918507	-0.00803101	-0.0557385	-0.0542539	0.0714628	0.0114726	0.0314194	0.003575	-0.0138481	-0.0676797	0.012341	-0.00565005	0.0618226	0.167099	0.112277	0.138642	0.0422282	0.106922	-0.107978	-0.194006	-0.0944692	-0.228568
PFLU_RS01945	PFLU0395	poly(3-hydroxyalkanoate) depolymerase	-0.10185	-0.0773871	0.116913	0.0867499	0.130473	-0.0659002	-0.177559	0.113956	-0.249062	-0.10339	-0.0673955	-0.0662214	0.0614165	0.0221981	0.152121	-0.12773	0.191769	0.11223	0.138835	-0.127018	-0.544535	-0.538104	-0.676351	-0.285905
PFLU_RS01950	PFLU0396	class II poly(R)-hydroxyalkanoic acid synthase	0.000466408	-0.106498	0.0294039	0.0707602	-0.0121532	0.109098	-0.104784	0.0348277	-0.0577638	-0.0489044	0.0717879	-0.0969089	-0.00839919	0.0344111	-0.00724123	-0.0492687	0.136165	0.141794	0.0476166	0.0172219	-0.323126	-0.504364	-0.281137	-0.538
PFLU_RS01955	PFLU0397	DUF971 domain-containing protein	-0.45163	-0.676748	-0.475416	-1.12367	-0.381319	-0.0149318	0.086157	-0.591916	0.0435257	-0.984207	-1.00176	-0.324997	0.182368	-0.669339	-0.0672861	-0.184852	-0.229264	-0.115682	-0.159133	-1.05367	-3.17217	-2.392	-2.94814	-3.09183
PFLU_RS01960	PFLU0398	ATP-dependent protease ATPase subunit HslU	-0.46362	-1.23694	-1.29246	-0.263134	-1.02888	-2.17963	-1.01051	-0.999475	-1.46362	-1.80924	-2.76824	0.0609931	-1.60928	-1.73092	-0.567894	-0.400972	-0.394376	-0.745014	0.200352	0.324594	-2.6058	0.303997	-1.58205	-1.54901
PFLU_RS01965	PFLU0399	ATP-dependent protease subunit HslV	0.24406	-0.427054	-0.480581	-2.6789	0.327645	-0.415179	-1.68157	-1.49486	-0.615701	-0.122755	-0.580808	-0.171159	-0.550974	-0.280223	-2.17428	0.312985	0.329344	-0.780527	-2.11763	-0.382232	-2.57218	-1.69361	0.0455209	-0.348893
PFLU_RS01990	PFLU0404	nuclease	-0.0698124	-0.111466	0.0641251	-0.0186006	0.0720101	0.151768	0.0356329	0.157271	0.000260561	0.0539097	0.148228	0.00273469	-0.0922171	0.0927571	-0.0332907	0.0381764	0.191785	0.109334	-0.0131846	-0.184193	0.0462153	0.035688	-0.0736481	0.10163
PFLU_RS01995	PFLU0405	malate dehydrogenase	-0.0872036	-0.150873	0.0636693	-0.198636	-1.537	-1.40344	-1.40849	-1.31711	-1.7494	-2.51259	-1.90224	-2.04055	-3.10106	-2.96097	-3.1222	-2.90725	-0.745435	-0.257942	-0.331165	-0.540033	-3.47183	-3.19865	-3.54221	-3.48387
PFLU_RS02000	PFLU0406	penicillin-binding protein 1A	0.817264	0.843685	-0.0957965	-0.0511686	0.25517	0.0623869	-0.0448843	0.668449	0.220432	-0.0653833	0.00109474	0.488618	0.316781	-0.0375036	0.536642	0.47683	0.513987	0.527514	0.688591	0.660418	-0.680549	-0.776556	-0.886845	-0.51713
PFLU_RS02005	NA	type IV pilus assembly protein PilM	-0.236433	0.0125104	-0.0379485	-0.00149535	-0.00439121	-0.271884	0.202181	-0.00583902	0.0499439	0.0672934	-0.0468352	0.100172	-0.105871	-0.149594	0.126813	0.0258606	-0.0608379	-0.0969525	0.157472	0.0733572	-0.12944	-0.150128	-0.144616	-0.255687
PFLU_RS02010	PFLU0408	fimbriae biosynthesis protein	0.350592	0.249415	-0.158239	0.129072	0.0977733	0.149459	0.129283	-0.00921104	0.103611	-0.029075	0.00945608	0.10966	-0.131326	-0.509496	0.0535125	0.102408	-0.0741509	-0.0302688	-0.201715	-0.246257	0.0278698	-0.424346	-0.344915	-0.136167
PFLU_RS02015	PFLU0409	type 4a pilus biogenesis protein PilO	0.0280245	-0.0489114	-0.0287246	-0.0663519	-0.0978516	0.107601	0.00774321	0.115986	-0.101002	0.0783131	-0.0602993	0.12831	-0.0153522	0.122033	-0.0893138	-0.171365	-0.338311	-0.0459188	-0.0154635	-0.105191	-0.476693	-0.961304	-0.201217	-0.869584
PFLU_RS02020	NA	type IV pilus secretin PilQ family protein	0.250729	-0.0215222	-0.00349366	0.127707	-0.0258491	-0.00983691	0.182752	-0.0642828	-0.103408	0.0408463	0.134088	0.194912	0.094391	0.145742	-0.0379536	0.00631341	-0.0246514	0.0926388	-0.106832	0.0426304	-0.0121206	0.222512	-0.442467	-0.188224
PFLU_RS02035	PFLU0413	AAA family ATPase	0.0544489	0.139628	-0.0217592	-0.382268	0.0511961	0.0627247	-0.0181409	-0.2239	-0.125584	-0.0104772	-0.0561227	-0.12501	-0.29093	0.112912	-0.123296	-0.0803629	0.125067	0.104171	0.04894	-0.428069	1.50374	1.47686	1.43703	1.57959
PFLU_RS02040	NA	hypothetical protein	-0.326145	-0.267745	-0.204127	-0.455435	-0.348362	-0.197174	-0.29105	-0.181909	0.00663213	-0.090171	-0.123371	-0.143105	-0.200748	-0.440001	-0.428746	-0.284151	-0.09328	-0.0478139	-0.00866195	-0.252857	0.39872	0.12929	-0.179257	0.425545
PFLU_RS02045	PFLU0414	glutamate synthase large subunit	-0.457288	-0.389049	-0.639886	-0.677575	-1.01385	-0.85456	-0.978194	-0.911287	0.249566	0.0270883	0.214053	0.225478	-0.309883	-0.69494	-0.56205	-0.551432	-0.276617	-0.416094	-0.402956	-0.306734	1.25212	1.33538	1.35771	1.31267
PFLU_RS02050	PFLU0415	NAD(P)-binding protein	-0.861048	-0.720583	-0.945924	-1.06421	-1.49073	-1.07119	-1.19991	-1.20497	-0.0195236	-0.223683	-0.0461103	0.0154668	-0.671442	-0.881251	-0.855731	-0.827337	-0.41802	-0.745152	-0.798026	-0.492934	1.56369	1.45812	1.55806	1.56515
PFLU_RS02060	PFLU0417	MFS transporter	0.0835893	0.022212	0.0720363	-0.00966267	0.0691495	-0.0249849	0.0674682	0.0418798	-0.0307798	-0.0649078	0.0976858	0.0147767	0.0634557	0.109418	-0.038148	0.0121717	-0.00256526	0.138831	-0.0143484	-0.168813	-0.0825209	0.210526	-0.0114415	0.152754
PFLU_RS02065	PFLU0418	LysR family transcriptional regulator	-0.0734153	0.0193063	-0.169088	-0.223484	-0.135623	0.071279	0.0563831	-0.335505	-0.189571	-0.490204	-0.289549	-0.0409673	-0.147456	-0.193938	-0.233624	-0.274268	-0.276022	-0.157502	-0.00552789	-0.0532892	-0.554113	-0.863741	-0.370988	-0.247022
PFLU_RS02070	PFLU0419	hypothetical protein	0.124649	-0.177933	0.0956779	-0.0906643	-0.00687844	0.0385252	-0.129238	0.0370537	-0.143725	-0.132555	-0.0856035	0.101137	0.0298713	-0.114789	0.0229713	0.0214452	0.0833018	-0.00488249	-0.0185849	0.0395495	0.0838626	0.228491	-0.310212	-0.199609
PFLU_RS02075	PFLU0420	beta-ketoacyl-ACP synthase	0.0838041	0.0246235	0.131375	0.053248	0.159102	0.196426	0.1879	0.126493	0.180928	0.0315071	0.0602064	-0.0237545	0.108075	0.0779523	0.0388005	0.130081	0.0955191	0.224491	0.0948426	-0.0183423	0.292927	0.36579	0.298513	0.0554376
PFLU_RS02080	PFLU0421	3-oxoacyl-ACP reductase FabG	0.0213935	0.33366	0.0147056	0.121626	0.205924	0.365513	-0.0153378	0.075641	0.203866	0.163261	0.323177	-0.03559	-0.0100304	0.341951	0.292519	-0.188543	0.173265	0.311674	0.228184	-0.253281	0.229099	-0.01455	0.445439	0.0994714
PFLU_RS02085	PFLU0422	hotdog family protein	0.0843436	-0.250607	-0.130549	0.116529	-0.211697	-0.0981705	-0.102106	-0.0569765	0.0510843	-0.171559	-0.202904	-0.212181	-0.119567	-0.392994	0.0694516	-0.11656	0.0259086	0.135896	-0.0848699	0.226742	0.324407	-0.181779	-0.644948	-0.127828
PFLU_RS02090	PFLU0423	beta-ketoacyl-[acyl-carrier-protein] synthase family protein	-0.00026629	0.09028	0.034331	-0.00727379	-0.246043	-0.112821	-0.0966178	-0.14326	0.198356	0.0821974	0.100404	0.155511	-0.0501884	-0.0412807	0.181637	-0.0433905	-0.045264	0.236637	0.0800738	0.0408573	0.139018	0.372908	-0.00914021	0.033737
PFLU_RS02095	PFLU0424	hypothetical protein	0.319731	0.177979	0.0456647	-0.0282433	-0.0869775	0.112114	0.416195	-0.0881261	-0.259398	0.373824	-0.130015	0.222596	0.252831	-0.102208	0.211731	0.235793	-0.274244	0.0496191	0.361563	0.441482	0.495443	0.22013	0.518251	-0.0345838
PFLU_RS02100	PFLU0425	class I SAM-dependent methyltransferase	-0.0067194	-0.122124	0.0421977	-0.0767202	0.0812089	0.0345959	-0.0121557	-0.0494433	0.110318	0.0192482	0.16125	-0.0629035	-0.0184598	-0.0425154	0.0537577	-0.0694849	0.0108001	0.100332	0.0296369	-0.0869833	0.114988	0.106773	0.0592479	-0.0201792
PFLU_RS02105	PFLU0426	NAD(P)/FAD-dependent oxidoreductase	0.122546	-0.117208	0.270271	0.0376343	0.185451	0.147349	0.242116	-0.176193	0.0547241	0.217658	0.151562	0.193298	0.227808	0.314544	0.196765	0.157981	0.274812	0.251299	0.460733	-0.254394	0.110446	0.609824	0.353919	0.333459
PFLU_RS02110	PFLU0427	MMPL family transporter	-0.0435492	0.00242654	0.073845	0.0707401	0.14408	0.0801776	-0.102953	0.0644771	0.0952617	-0.050447	0.149045	0.180558	0.120225	-0.024594	-0.0542116	0.300147	-0.00921934	0.186597	0.150864	-0.00382596	0.258011	0.0662204	0.119861	0.336181
PFLU_RS02115	PFLU0428	outer membrane lipoprotein carrier protein LolA	0.0441596	0.0725719	0.0566217	0.16717	-1.12307	-0.219684	0.330875	0.263165	0.165916	-0.45966	0.332344	0.243353	-0.254705	-0.178548	0.00284288	-0.29237	0.598383	0.0512886	0.582719	-0.0357388	1.34194	-0.433817	0.443532	-0.203117
PFLU_RS02120	PFLU0429	acyl-CoA thioesterase	-0.268895	-0.160998	-0.013996	-0.0376879	-0.0943576	-0.0876416	-0.0260461	-0.0397211	-0.00726757	-0.0826278	-0.0510678	-0.027062	0.0317794	-0.00835666	-0.0152783	-0.160857	0.0686315	-0.252536	-0.0248144	0.068842	-0.0579384	-0.167529	-0.368754	-0.052661
PFLU_RS02125	PFLU0430	aromatic amino acid lyase	0.102415	0.0333661	0.101659	0.177545	0.116569	0.0772197	0.143264	-0.02346	-0.0450557	0.0419469	0.0479052	0.13399	0.0852632	-0.0383018	-0.016869	0.131332	-0.0682283	0.0497483	0.13099	0.0457456	0.298886	0.134837	0.290619	-0.124036
PFLU_RS02130	NA	glycosyl transferase	-0.449961	-1.0809	-0.33495	0.209789	-0.980049	0.224345	-0.256001	-0.752928	-0.261777	-0.347931	-0.334165	-0.459563	0.0542516	-0.485926	-0.779809	-0.868248	-0.376538	-0.361503	-0.900131	-2.11215	-0.745297	-0.648402	-0.357682	0.423172
PFLU_RS02135	NA	glycosyltransferase family 2 protein	-0.128422	-0.307971	-0.386435	-0.0378322	-0.119919	0.335208	-0.0182775	0.0995675	-0.0276838	-0.316532	-0.132965	0.128736	-0.130454	-0.339781	0.208558	0.300762	0.223096	-0.163645	-0.152876	0.2129	-0.186766	-0.030561	-0.395181	-0.375326
PFLU_RS02140	PFLU0433	AMP-binding protein	-0.00657929	0.115562	0.0982413	0.0674928	0.00611207	0.135584	0.0101123	-0.0732386	0.0211384	0.0819696	0.114713	0.0813873	0.0146239	0.00590761	0.126177	0.0767286	0.0456058	0.139068	0.152297	0.0738642	0.111738	0.339107	0.332751	0.318094
PFLU_RS02145	PFLU0434	membrane protein	-0.116959	-0.104366	-0.0115344	-0.0751441	-0.0955645	-0.221011	-0.1399	0.102853	0.160584	-0.145892	0.117014	0.0673107	0.0683509	-0.0202359	-0.0454488	-0.132108	-0.0560223	-0.0595471	-0.00461698	0.0185675	0.210599	-0.0115412	0.168097	0.452603
PFLU_RS02150	PFLU0435	acyl carrier protein	-0.0689448	-0.289987	0.0606706	-0.027383	0.294126	-0.0976383	-0.43086	-0.079732	-0.291548	-0.235784	-0.128885	0.0488448	-0.0662667	0.168307	0.133457	0.265021	-0.210082	0.178376	0.0435991	-0.33955	0.454401	0.218884	-0.199559	0.279778
PFLU_RS02155	PFLU0436	acyl carrier protein	-0.00624834	0.0479311	0.11595	0.134995	0.167024	-0.0730398	0.11647	-0.0269621	-0.00680074	-0.0487095	0.159473	0.262765	-0.0387377	0.214969	0.00530178	-0.0147057	0.579411	0.104103	0.0382442	-0.627424	-0.109132	0.0672857	0.296037	0.338186
PFLU_RS02160	PFLU0437	1-acyl-sn-glycerol-3-phosphate acyltransferase	-0.106301	-0.0199991	0.0761714	0.185505	0.0889311	0.143475	0.150761	-0.0637724	0.024826	0.0772155	-0.00087966	-0.00289949	0.295475	0.229185	0.0161302	0.101419	-0.0981682	0.0669368	0.0372954	-0.102063	0.20331	-0.0542849	0.00802892	0.259207
PFLU_RS02165	PFLU0438	beta-ketoacyl synthase chain length factor	0.0567744	-0.295985	0.145173	-0.288909	0.322632	0.278981	0.0294736	0.337073	-0.389822	-0.411353	-0.0656327	-0.0791821	-0.0630975	0.0349922	0.1077	0.100389	0.0551718	-0.0881057	0.154783	-0.309436	-0.196866	-0.287894	0.304037	0.296538
PFLU_RS02170	PFLU0439	ParA family protein	-0.162564	-0.0655364	0.0017645	0.0190871	0.00356625	0.0429772	0.0420607	-0.0870469	0.175219	0.259947	0.410032	0.18984	-0.089158	-0.0398889	-0.167183	-0.159807	0.0346436	0.0179748	0.0765451	0.131154	0.442469	0.558009	0.422711	0.235377
PFLU_RS02175	PFLU0440	hypothetical protein	0.0479551	0.193711	0.17401	0.328707	0.136083	0.30554	0.103348	-0.169086	0.153095	-0.0532042	0.486226	0.438986	0.0200339	0.178678	0.241305	0.383055	0.256248	-0.00295776	0.042905	-0.187007	0.151319	-1.3139	0.183485	-0.411346
PFLU_RS02180	PFLU0441	thioredoxin TrxC	-0.896163	-0.234071	-0.423728	-0.342223	0.0167424	0.244492	0.371496	0.138553	-1.4498	-0.345442	0.764614	-0.833502	-1.22833	-1.11717	0.595474	0.387402	-0.0917667	-0.263409	0.170673	-1.46285	-0.299071	-2.63254	-0.0996143	0.967446
PFLU_RS02185	PFLU0442	type II toxin-antitoxin system HigB family toxin	0.115901	-0.173874	0.072426	0.06907	-0.0200602	0.102469	0.165261	-0.0689075	0.297059	-0.114862	-0.0651949	-0.0256497	-0.137378	-0.231561	0.0577503	-0.321771	-0.133358	-0.059634	-0.00425666	0.14558	0.109111	-0.115652	-0.460358	-0.115091
PFLU_RS02190	PFLU0443	transcriptional regulator	0.042625	-0.0616814	-0.0176962	0.0649859	0.0988586	-0.124843	-0.00393882	-0.0494052	0.00664166	-0.104575	-0.0146694	-0.0715088	0.046722	-0.0988374	0.0196666	0.0288946	-0.0153558	-0.0174416	-0.0462524	-0.28092	-0.174632	-0.0362787	-0.386911	-0.0837222
PFLU_RS02195	PFLU0444	YdiU family protein	0.0123736	-0.0483522	-0.148526	-0.0462582	0.0504606	-0.0809808	0.0556867	0.000172819	-0.0376228	-0.0409063	-0.111616	-0.0932742	0.0224655	-0.0203065	0.0902093	-0.0368854	-0.114506	-0.0360556	0.0571443	-0.0724156	-0.260826	-0.284272	-0.302073	-0.223372
PFLU_RS02200	PFLU0445	mechanosensitive channel MscK	0.109505	0.0752672	0.00976599	0.00273762	-0.0015853	-0.0158808	-0.0662344	-0.0314515	-0.0847728	0.0323961	0.0893878	-0.0390452	-0.0289978	-0.0135041	-0.0318189	-0.0646953	-0.0222382	-0.069195	-0.0512936	-0.0871796	0.0640396	-0.0468522	-0.0095158	0.105615
PFLU_RS02205	PFLU0446	potassium/proton antiporter	-0.915138	-0.85061	-0.237896	-0.529994	-0.229412	0.586619	0.34209	-0.120295	2.2041	1.87634	2.2097	1.77692	-0.636413	0.280904	-0.554857	-0.57363	0.396745	0.22001	0.522797	0.145817	3.27419	3.08874	3.27992	2.73034
PFLU_RS02210	PFLU0447	methyl-accepting chemotaxis protein	0.084366	-0.0512687	-0.062478	0.0454667	-0.031724	-0.200191	0.0438157	0.0659501	-0.147462	0.050265	0.0259898	-0.0360203	-0.0565134	0.00765802	-0.0536878	0.0642312	0.109077	-0.0958889	-0.0184469	-0.0997098	0.122361	-0.0371213	0.00502324	-0.261956
PFLU_RS02215	PFLU0448	hypothetical protein	0.106131	-0.394254	0.24173	0.0447666	-0.384651	-0.402457	0.218375	0.30976	-0.485977	-0.524818	-0.963964	0.605422	0.702556	0.174003	-0.3162	-0.00128866	-0.04203	0.0918906	0.26103	-0.17365	-0.155692	-3.33654	0.0218151	-0.39169
PFLU_RS02220	PFLU0449	cell division protein ZapA	0.106649	0.3168	-0.217208	-0.138948	-0.128036	-0.11882	0.266826	-0.11042	0.179991	-0.0415731	0.153082	0.0520461	0.0345091	0.322658	0.0882974	0.267379	0.242804	0.561606	0.13389	0.125681	-1.03338	-0.593091	0.224688	0.584695
PFLU_RS02225	PFLU0450	acyl-CoA dehydrogenase	-0.0199332	0.0565972	0.0143261	0.0152343	-0.137959	0.0396495	-0.0654714	-0.126753	-0.0480819	-0.0471126	-0.0217164	0.002175	0.0363478	0.0171359	-0.144277	-0.0548783	-0.0555532	0.0592574	0.0565799	-0.0535966	0.00752569	0.0167655	-0.128261	0.0309493
PFLU_RS02230	PFLU0451	trifunctional transcriptional regulator/proline dehydrogenase/L-glutamate gamma-semialdehyde dehydrogenase	-0.0748655	-0.0602158	0.0256692	0.0112348	0.00642278	-0.0417866	-0.143531	-0.0376452	-0.11608	-0.0948672	-0.0394022	-0.048803	-0.0171675	-0.0320527	-0.0483025	-0.0423664	0.0624501	0.0864339	0.102157	0.156796	-0.174794	-0.147679	-0.194435	-0.21754
PFLU_RS02235	PFLU0452	sodium/proline symporter PutP	0.129566	0.0964355	-0.0223798	0.0731855	0.139005	-0.00829737	0.0907766	0.104375	0.0224106	0.049636	0.0300992	-0.0223204	0.0241079	0.0328479	-0.0542548	0.0733669	0.0431057	0.0400926	0.00529151	0.00456361	0.0338555	0.145321	-0.0962632	-0.208433
PFLU_RS02240	PFLU0453	type VI secretion system tip protein VgrG	-0.0440152	-0.0673185	-0.0748087	-0.00470499	-0.0201968	-0.0923292	-0.159204	-0.108852	-0.190901	-0.0470846	-0.1686	-0.0938255	-0.151236	-0.13514	-0.00941581	-0.121338	-0.0621895	0.0331293	-0.134833	-0.12106	-0.0407337	-0.190089	-0.177415	-0.335375
PFLU_RS02245	PFLU0454	DUF4123 domain-containing protein	-0.161224	0.0918956	-0.14886	0.0809756	0.105358	0.0678224	-0.0226778	-0.244302	-0.507974	-0.244535	-0.183723	-0.00907012	-0.000120606	0.199284	-0.105189	0.000197271	-0.0516205	-0.162116	0.0576485	-0.0865514	-0.0175833	0.0414471	0.215294	-0.121909
PFLU_RS02250	PFLU0455	O-acetylhomoserine aminocarboxypropyltransferase/cysteine synthase	0.066426	0.119402	0.0224747	-0.0827674	0.020646	-0.00169611	0.00965209	0.103668	-0.0897458	0.0205471	0.00903703	0.00219126	-0.0593444	-0.0779182	-0.0210022	-0.0521103	-0.0562576	-0.00807745	0.0142897	0.126333	0.0367116	0.0100624	-0.0172682	-0.120027
PFLU_RS02255	PFLU0456	23S rRNA (adenine(2030)-N(6))-methyltransferase RlmJ	-0.0209448	0.286445	-0.00523339	0.268165	0.278753	0.167811	-0.0943663	0.0603231	-0.23548	0.218551	0.145034	-0.122228	0.368564	0.42959	-0.0760575	-0.0849705	-0.0458155	0.166314	-0.127491	0.134001	-0.419762	-0.580635	0.02889	0.115805
PFLU_RS02260	PFLU0457	peptide-methionine (S)-S-oxide reductase MsrA	0.00499148	0.0558466	0.0792243	-0.115906	0.0712638	0.0375063	-0.0824337	-0.0511951	-0.0134569	0.0746531	-0.012775	-0.0734735	-0.0694102	-0.0312871	-0.0246172	0.0844848	0.0384216	0.0232528	0.0658078	0.00918658	-0.0352298	-0.0685853	0.049989	0.275821
PFLU_RS02265	PFLU0458	EAL domain-containing protein	0.110537	0.128321	0.355111	0.238365	0.085647	0.0946295	0.140387	0.237998	-0.0318102	0.105399	0.156891	-0.0389731	0.0909239	0.0631111	0.121643	0.0895267	-0.119762	-0.0925678	-0.124379	-0.273759	-0.727847	-0.417568	-1.06638	-0.640406
PFLU_RS02275	PFLU0460	pyruvate dehydrogenase (acetyl-transferring), homodimeric type	-2.01096	-2.13904	-2.53808	-2.41445	-1.28833	-1.27345	-0.967664	-2.33769	-2.16624	-2.52298	-1.58948	-1.65994	-2.24938	-1.82872	-1.86787	-2.0006	-2.18417	-1.6571	-1.12006	-1.38642	-2.22845	-1.9171	-2.13369	-1.9985
PFLU_RS02280	PFLU0461	bifunctional [glutamate--ammonia ligase]-adenylyl-L-tyrosine phosphorylase/[glutamate--ammonia-ligase] adenylyltransferase	-0.102364	0.185403	0.290081	0.410746	0.428401	1.11513	0.75826	0.387971	-1.17798	-1.26367	-1.26341	-1.17496	-0.35754	-0.30947	-0.214996	-0.179348	0.380664	0.516115	0.0846809	-0.0380614	0.783345	0.947794	0.980692	1.08252
PFLU_RS02310	PFLU0467	LPS kinase	-0.0831838	-0.267592	-0.0928793	-0.140998	-0.249734	-0.032	-0.199868	-0.274857	-0.184041	-0.22676	0.165344	-0.45618	-0.036542	0.102504	-0.280439	-0.28888	-0.488705	-0.356349	-0.242558	-0.684408	-3.64734	-3.84834	-3.91758	-4.69879
PFLU_RS02320	PFLU0469	sugar ABC transporter substrate-binding protein	0.0618565	0.00799524	0.155934	0.0783786	0.0550726	-0.11873	0.0164087	-0.0487268	-0.127063	-0.0251247	-0.010575	0.0940285	-0.0381479	-0.0474131	-0.0173508	0.0808758	0.0523145	0.208703	-0.0755984	-0.109804	-0.106993	0.0251657	0.0449392	0.190412
PFLU_RS02325	NA	ATP-binding cassette domain-containing protein	0.17586	-0.238048	0.380664	-0.15033	0.00291637	-0.347191	0.157771	0.223045	0.350745	0.00900707	0.0716268	-0.104956	0.0514226	0.161119	-0.231698	-0.239161	0.282298	0.0678687	-0.24828	-0.015366	0.311878	-0.724773	0.146787	-0.307098
PFLU_RS02330	PFLU0471	ABC transporter permease	-0.00819047	0.147495	-0.10562	0.0931234	0.0536586	0.0196743	-0.0705417	0.0450261	-0.00161482	-0.142306	-0.101254	-0.0145739	-0.0769881	-0.0238923	-0.0321722	-0.0607538	-0.065972	0.0219751	-0.0481331	-0.0766555	-0.107479	-0.0507248	-0.0358173	0.0558246
PFLU_RS02335	PFLU0472	hypothetical protein	0.102934	-0.0476463	-0.00838039	-0.0674243	-0.115055	-0.0276362	0.0316873	-0.0988242	-0.0265892	0.00856669	-0.0502109	-0.0542295	-0.0750855	-0.0603335	-0.129527	0.19639	-0.0511775	0.0398166	-0.0342557	-0.102831	0.0998854	0.118506	-0.0131011	0.352153
PFLU_RS02340	PFLU0473	TonB-dependent receptor	0.0696398	0.0435509	0.0955349	-0.0327912	0.0439373	0.0251891	0.0324993	0.0170728	0.0605682	-0.0730203	-0.089174	-0.00907012	0.0297455	0.107468	0.0763259	0.0716261	0.206013	0.0959058	0.105674	0.0676323	0.0697899	0.0561076	0.0406113	0.00427164
PFLU_RS02345	PFLU0474	YceK/YidQ family lipoprotein	-0.00242369	-0.0701156	0.0357396	-0.0883459	0.0167059	0.0378975	0.0276552	0.00623893	-0.0836413	-0.0280016	-0.178346	-0.0354347	-0.0250082	-0.0302564	0.122392	-0.0345979	-0.0916038	-0.0385086	-0.113248	0.196737	5.10988e-05	0.348144	0.0237917	-0.0385866
PFLU_RS02350	PFLU0475	carbamoyltransferase	-0.25429	-0.369798	-0.0995137	-0.349216	0.142896	-0.211309	0.300108	-0.114686	0.0159931	0.201952	0.18855	0.12725	-0.355467	-0.30742	-0.357877	-0.470088	0.025974	0.346756	0.141685	0.212393	-2.70254	-2.07633	-3.41066	-3.64704
PFLU_RS02355	PFLU0476	GNAT family N-acetyltransferase	-1.66571	-1.75822	-1.37749	-1.0273	-0.608003	-0.412641	-0.542381	-0.369606	-1.50474	-0.184725	-1.11096	-0.624588	-0.845435	-1.12176	-0.952145	-1.52632	-1.04903	-0.479973	-0.514712	-0.853607	-1.1755	-1.44392	-0.973983	-2.05651
PFLU_RS02360	PFLU0477	PIG-L family deacetylase	-0.717407	-0.939057	-0.461862	-0.320477	-0.520427	-0.344337	-0.200643	-0.230333	-0.324154	-0.217932	-0.193783	-0.124426	-0.39779	-0.585041	-0.428708	-0.508141	-0.539842	-0.118721	-0.350672	-0.0764088	-0.404179	-0.59316	-0.582336	-0.532286
PFLU_RS02365	PFLU0478	glycosyltransferase	-2.34141	-2.08053	-1.43043	-1.97117	-0.0597276	-0.312908	-0.681665	-0.736514	-0.783706	-0.252272	-0.603603	-0.831654	-2.35336	-1.92343	-1.99025	-2.24646	-0.808876	0.357824	0.413479	-1.41704	-0.681312	0.213887	-0.512652	-0.584651
PFLU_RS02370	PFLU0479	glycosyltransferase	-2.20681	-2.0319	-0.536721	-0.721375	0.279816	0.15716	0.685742	0.402799	-0.949189	-0.0803456	-0.501764	-0.377648	-1.23552	-1.22645	-0.805512	-0.925538	-0.246415	0.480316	0.22246	-0.0783085	0.752417	1.18556	1.51343	0.0184151
PFLU_RS02395	PFLU0485	hypothetical protein	0.12534	-0.128812	0.0556672	0.122728	0.426956	0.295262	0.171226	0.164874	0.0324317	-0.0755869	-0.0250255	0.228085	-0.00363783	-0.113459	0.18244	-0.0491763	0.23752	0.242693	0.123871	0.0447922	-0.965025	-0.595932	-0.349952	-0.183125
PFLU_RS02410	PFLU0488	multidrug efflux SMR transporter	0.0356892	0.48631	-0.0882445	-0.111216	-0.13431	-0.195113	0.0664562	-0.712341	0.125772	-0.0667233	-0.171991	-0.099659	0.285791	-0.0423027	-0.142493	0.287177	0.00465756	-0.320001	0.358872	-0.666639	-0.575297	-0.0293118	0.604866	0.0123097
PFLU_RS02415	PFLU0489	LysR family transcriptional regulator	-0.105834	0.0844154	-0.0780728	-0.0422279	-0.0616048	-0.0516299	-0.0963354	-0.0854848	-0.110548	-0.105354	0.0319106	0.0128204	0.0024308	-0.122615	-0.177252	-0.093141	-0.234229	-0.159499	-0.389974	-0.200735	0.106707	-0.0300693	0.0299942	0.0367926
PFLU_RS02425	PFLU0491	TolC family outer membrane protein	0.0859956	0.00771083	0.0113668	-0.087844	-0.0195335	-0.0635517	-0.0939079	0.0364802	-0.183208	0.00976914	0.0157834	-0.0660883	0.0228129	-0.0103674	0.0498726	0.083615	-0.0140731	-0.0866464	-0.0409931	0.129179	1.01828	1.10801	1.0925	0.984108
PFLU_RS02430	PFLU0492	phosphomethylpyrimidine synthase ThiC	-2.7998	-2.95601	-2.1417	-2.59199	-2.44836	-0.663222	-1.75333	-2.52149	-1.51785	-1.91448	-1.61502	-2.44224	-1.82668	-2.53799	-1.83142	-2.53613	0.125483	0.150914	-0.051197	-0.00443073	-3.61192	-3.08538	-3.23204	-3.17635
PFLU_RS02435	PFLU0493	putative hydroxymethylpyrimidine transporter CytX	-0.160755	-0.0366161	-0.0669306	-0.139369	-0.120383	-0.10792	-0.202936	-0.253602	0.122214	-0.0845385	0.0781109	0.0637871	0.145721	-0.0605996	-0.12582	0.0217735	0.0146478	-0.200163	-0.303711	-0.234164	-0.125785	0.374098	0.281569	0.437589
PFLU_RS02440	PFLU0494	DUF3298 domain-containing protein	-0.054542	-0.125798	0.0949859	0.118451	-0.255884	-0.338241	-0.303805	-0.0752517	-0.0172762	-0.0371203	-0.101419	0.0199429	-0.191717	-0.135808	-0.0227075	-0.113083	-0.150262	-0.0459633	-0.247266	-0.309456	0.398508	0.132272	0.321873	0.325837
PFLU_RS02445	PFLU0495	NUDIX domain-containing protein	0.0853939	0.0555852	0.219389	0.182752	0.0427455	-0.112165	-0.0227582	0.0863908	0.147981	-0.0344139	0.133613	0.221215	0.0770468	0.11217	0.0168023	-0.0402873	-0.0626453	0.131478	-0.00860633	0.0192369	0.2568	0.172746	0.157648	0.246516
PFLU_RS02450	PFLU0496	DUF1249 domain-containing protein	-0.00242369	0.0490777	-0.0742398	-0.00728666	0.281742	-0.0418113	0.0602001	0.0926655	-0.229486	-0.282319	-0.221947	-0.197418	0.0536823	0.114956	-0.157654	0.0893519	-0.00678127	0.0895474	0.0381689	0.0186834	-0.534712	-0.883048	-0.60578	-0.895987
PFLU_RS02460	PFLU0498	alpha/beta fold hydrolase	-0.0795917	0.0487478	-0.127504	-0.0687436	0.0742638	-0.173845	-0.0625899	0.129198	-0.00700288	0.0799112	0.0230195	0.200757	0.0195899	-0.00986092	0.139646	0.0829724	-0.0127029	0.249334	-0.0841863	-0.103965	-0.177805	0.220423	0.137687	-0.0176009
PFLU_RS02470	PFLU0500	hypothetical protein	0.265534	0.0389406	-0.0922436	-0.300602	-0.0200827	-0.0754763	0.0338444	0.182567	0.279783	-0.00807308	0.0670696	-0.0336351	-0.216629	0.223973	-0.087535	-0.273485	0.160471	-0.128777	-0.444996	0.112365	-0.315554	-0.586067	-0.279714	-0.985968
PFLU_RS02480	PFLU0502	hypothetical protein	-0.0392616	-0.0263843	-0.0632812	-0.0390259	-0.194218	-0.423529	-0.133666	-0.0990886	-0.030887	0.00021512	-0.149988	-0.238071	-0.0543312	-0.16479	-0.167057	-0.216587	-0.0225844	-0.155654	0.0648642	-0.00457655	0.133858	0.166502	-0.263813	0.00308877
PFLU_RS02490	PFLU0504	phosphoserine phosphatase SerB	-2.21067	-2.21576	-2.91107	-2.40537	-2.68646	-2.58114	-2.46751	-2.5467	-2.2367	-1.95638	-2.00994	-2.49694	-2.6409	-2.76602	-2.60768	-2.2622	-2.02731	-2.42956	-2.67036	-2.38654	-2.71666	-1.59854	-2.34024	-2.47995
PFLU_RS02500	PFLU0506	sulfurtransferase	-0.0609707	-0.242213	-0.288425	-0.390626	-0.113764	-0.124576	-0.157251	-0.193977	-0.718669	-0.695838	-0.681543	-0.582765	-0.347262	-0.438756	-0.416254	-0.398572	-0.575677	-0.234481	-0.624618	-0.573197	-1.10406	-1.08781	-1.01652	-0.804619
PFLU_RS02505	PFLU0507	HDOD domain-containing protein	0.0973912	0.159233	0.11861	0.150824	0.14423	0.0281412	0.017756	0.177811	0.218756	0.185948	0.0802798	0.104517	0.179335	0.178632	0.252353	0.198396	0.235486	0.0961581	-0.00568317	-0.00850207	-0.0879977	-0.229995	0.239819	0.217715
PFLU_RS02510	PFLU0508	flagellar motor stator protein MotA	0.0718541	0.123888	0.342325	0.531744	0.565985	0.916934	0.480517	-0.0957308	0.808087	0.479975	0.321546	0.331797	0.0463184	0.0340607	-0.448916	-0.0941234	0.77135	0.690395	0.523241	0.696329	0.714763	0.985746	1.05173	0.710889
PFLU_RS02515	PFLU0509	flagellar motor protein MotB	-0.0284171	0.443306	0.716002	0.995459	0.612332	1.32709	0.480556	-0.0214989	0.668767	0.617568	0.678043	0.30521	0.0725098	0.353486	-0.24471	-0.425548	1.05554	1.09433	0.355972	0.57245	0.0798009	1.38206	0.649129	1.04576
PFLU_RS02520	PFLU0510	hypothetical protein	0.000179383	0.131694	0.013206	0.0985647	0.123521	-0.0471939	0.0468122	0.0182366	0.0864365	-0.110989	-0.0238158	0.00922006	0.052112	-0.0738421	-0.0327676	0.0553587	-0.131965	-0.0679729	-0.186407	-0.353172	0.2158	-0.344615	0.0207035	0.144089
PFLU_RS02535	PFLU0513	trimeric intracellular cation channel family protein	0.262714	0.129646	0.156118	0.0741606	0.146162	0.0339032	0.0320242	0.18618	0.0312427	-0.0218735	0.00998277	0.00326802	0.147071	0.0335344	0.122411	0.298917	0.00433501	0.190422	0.00206903	0.134302	0.0568431	0.0407191	-0.0874398	-0.330344
PFLU_RS02540	PFLU0514	tRNA epoxyqueuosine(34) reductase QueG	-0.167458	-0.0144358	-0.0283623	-0.0168369	-0.0420338	-0.269463	-0.197439	-0.0865698	-0.242633	-0.317013	-0.190373	-0.250535	-0.0990153	0.0387428	-0.132698	0.0152011	-0.0640022	-0.158761	-0.0821903	-0.156405	-0.617937	-0.33228	-0.392325	-0.502166
PFLU_RS02545	PFLU0515	NAD(P)H-hydrate dehydratase	0.0469534	0.174087	0.228896	0.123708	-0.209368	-0.295507	-0.0738139	-0.11298	-0.0733488	-0.364215	-0.181507	-0.0980296	-0.193245	-0.0710214	-0.128217	0.111936	0.190976	0.241775	-0.370929	-0.461967	-1.31841	-1.00986	-1.73648	-1.23929
PFLU_RS02555	PFLU0517	AMIN domain-containing protein	0.126078	0.136545	0.0861193	-0.0488637	-0.159512	-0.246651	-0.045064	-0.276458	0.00798657	-0.00181275	-0.308683	-0.0829009	-0.166921	0.140752	0.0946799	0.262293	0.0113613	0.0129019	0.192747	0.409326	0.555202	0.662638	0.788146	0.826824
PFLU_RS02560	PFLU0518	DNA mismatch repair endonuclease MutL	0.0237333	-0.0124108	0.00640275	0.0919066	0.197752	0.0743642	0.127622	-0.0589401	-0.0535363	-0.00800773	-0.0701671	-0.0957328	0.0788205	-0.00903708	0.0804729	0.0754569	0.145363	0.265294	0.0491703	0.0617673	1.17138	1.04237	0.961803	1.0805
PFLU_RS02565	PFLU0519	tRNA (adenosine(37)-N6)-dimethylallyltransferase MiaA	-1.86075	-1.76834	-1.73731	-2.07459	-2.47113	-2.55882	-1.43158	-1.56253	-2.54528	-2.65844	-2.57327	-2.62343	-1.90897	-1.67704	-1.94506	-2.10202	-1.85839	-1.97996	-1.71796	-2.38183	-1.94947	-2.07921	-2.29375	-2.15678
PFLU_RS02575	PFLU0521	GTPase HflX	-0.0485611	-0.0134655	0.0422242	-0.0220369	0.0182223	0.0896064	-0.0564299	-0.0168982	0.0363429	0.00017394	-0.0383759	0.0176828	-0.0472906	0.127437	0.0761467	0.0737301	-0.00679171	0.0551718	0.000310864	0.0376602	0.429659	0.656258	0.439419	0.519221
PFLU_RS02580	PFLU0522	FtsH protease activity modulator HflK	-0.403227	0.376471	-0.399782	-0.561531	-0.522304	-0.44924	-0.382347	-0.184323	0.479326	0.509719	0.528329	0.542641	-0.985819	-0.812788	-0.848596	-0.770367	-0.768765	-0.508225	-0.488912	-1.25153	-0.715043	-0.362992	-0.172544	-0.119239
PFLU_RS02585	PFLU0523	protease modulator HflC	-0.198502	0.0307489	0.0990069	-0.65436	-0.871902	-0.121791	-0.693623	0.0985621	1.34393	0.801776	0.00783942	0.403589	-1.18371	-0.891568	-1.63683	-0.717881	-0.651059	-0.622621	-0.896108	-0.25487	-0.36046	-0.739321	-0.115795	-0.872516
PFLU_RS02590	PFLU0524	ATP phosphoribosyltransferase regulatory subunit	-4.63991	-4.79624	-4.75139	-4.60709	-4.53264	-4.64419	-4.61924	-4.42315	-4.51156	-4.512	-4.65123	-4.71149	-4.58264	-4.24434	-4.69378	-4.51446	-4.23188	-4.37922	-3.33621	-4.42973	-4.52478	-4.19312	-4.19273	-4.26535
PFLU_RS02600	PFLU0526	methyl-accepting chemotaxis protein	-0.0070328	-0.00877612	0.0015762	-0.133685	0.0679714	-0.085331	0.0393562	0.0639937	0.0737386	0.0023081	0.0530161	0.0440084	0.102437	0.00117162	-0.0309179	-0.0317723	-0.104037	0.171793	-0.125377	-0.0551995	0.0854331	-0.0354848	-0.142507	-0.228258
PFLU_RS02605	PFLU0527	iron ABC transporter permease	0.0360132	0.00173336	0.00321857	-0.00111255	-0.0353978	-0.0933773	-0.106141	-0.0145875	-0.0740708	-0.0346167	-0.0694999	0.00415693	-0.0457793	-0.0331245	-0.0786532	-0.0622184	-0.122135	-0.0142001	-0.0743885	-0.0323877	-0.13302	-0.197607	-0.106962	0.0561523
PFLU_RS02610	PFLU0528	iron ABC transporter substrate-binding protein	0.0547009	0.0271099	0.000884761	-0.0770031	0.0625942	0.00556414	-0.0143497	0.00490537	-0.0657905	0.00707752	0.0125108	0.0245822	-0.0450884	-0.00492525	0.0414905	-0.0937478	0.00128064	0.00494504	0.000374094	-0.0636503	-0.0960928	0.0262723	-0.0480761	0.0965929
PFLU_RS02625	PFLU0530	ribonuclease R	-0.952644	-0.956527	-1.22294	-1.17468	-1.55283	-1.59159	-1.43065	-1.67385	-1.71021	-1.81602	-1.66927	-1.67706	-1.77263	-1.11389	-1.42239	-1.61724	-1.4969	-1.58641	-1.44022	-1.8274	-0.0991488	0.0562738	0.107142	0.107644
PFLU_RS02630	PFLU0531	23S rRNA (guanosine(2251)-2'-O)-methyltransferase RlmB	0.214589	0.108782	0.0979936	0.0473949	-0.0706439	0.0381898	0.122495	0.116389	0.205692	0.179619	0.358352	0.230719	0.0931611	0.148276	-0.0798411	-0.0468091	0.300668	-0.0699608	-0.119027	-0.275089	0.0493817	0.226364	0.248096	-0.57488
PFLU_RS02645	PFLU0535	hypothetical protein	0.0374758	-0.222759	-0.0898505	-0.00991153	-0.178871	-0.0375775	-0.154379	-0.0145512	-0.352286	-0.270313	-0.185739	-0.0397747	-0.0281557	0.147099	0.0301139	0.0890716	-0.137887	-0.0852362	0.0150031	-0.347872	-0.909703	-1.35296	-0.727016	-1.16072
PFLU_RS02660	PFLU0538	YgiQ family radical SAM protein	0.0370928	-0.034072	0.0105633	0.00464972	0.0621232	0.0160855	-0.0523511	-0.0923134	-0.0701382	-0.128122	-0.114941	-0.000431675	-0.103001	-0.0587569	0.0108626	-0.0706728	0.0546871	-0.0214754	0.0672637	-0.0876467	-0.0283159	-0.138187	-0.252349	-0.0967853
PFLU_RS02665	PFLU0539	hypothetical protein	-0.0424092	-0.107672	-0.0578872	-0.00907608	-0.21298	-0.0956955	-0.0896454	-0.0268838	-0.187497	-0.120519	-0.113759	-0.017028	-0.118544	0.0329213	0.0236423	-0.0401653	0.0309396	-0.0628841	-0.0820275	-0.0504684	-0.315439	-0.20844	-0.00934283	-0.150658
PFLU_RS02670	PFLU0540	hypothetical protein	-0.956884	-1.66831	-0.688024	-0.941848	-0.673914	-0.904771	-0.662435	-0.781126	-2.36867	-1.56005	-2.42669	-2.89304	-1.47409	-1.18871	-1.36912	-1.58712	-1.85934	-1.63661	-1.11845	-1.46457	-3.08026	-2.75508	-2.72266	-2.29193
PFLU_RS02675	PFLU0541	transglutaminase family protein	0.069253	0.0863666	0.0323477	0.0492513	0.111031	-0.000712258	0.0424759	0.120241	0.0970146	0.00946456	0.075306	0.121158	0.105791	0.120003	0.0514142	0.0872432	0.0406436	-0.0214479	0.0432829	-0.0643799	0.213759	-0.0229781	0.0940666	0.115845
PFLU_RS02680	PFLU0542	circularly permuted type 2 ATP-grasp protein	-0.11311	-0.18074	0.000109286	0.0732518	-0.26619	-0.183264	-0.0567501	-0.0842846	-0.121105	-0.403873	-0.09832	-0.224332	-0.0949085	-0.151251	0.0085249	-0.0842568	-0.0927661	-0.178149	-0.187673	-0.052849	-0.290571	-0.159201	0.125257	0.0302973
PFLU_RS02685	PFLU0543	transglutaminase family protein	-0.0164454	0.0598433	0.0013879	0.0731166	-0.100549	0.066633	0.0336996	-0.179934	-0.0893061	-0.179028	-0.00877618	0.206272	-0.103618	-0.0342726	0.000587687	0.124294	-0.0675164	-0.0553393	-0.0251625	0.259747	-0.223177	-0.285671	-0.0428931	-0.0826392
PFLU_RS02690	NA	hypothetical protein	0.992182	0.449697	0.756988	0.731051	0.522398	0.327546	0.900851	1.44418	0.14455	-0.0342381	0.556309	0.245632	0.393814	0.501016	0.338356	0.14025	1.24955	0.683489	0.487341	1.29876	-0.315976	1.12825	0.922511	0.520132
PFLU_RS02695	PFLU0545	azurin	-0.0856728	-0.108364	0.16505	0.106493	0.00044338	0.0258356	0.152224	-0.0229855	0.0293907	0.00948307	-0.160566	0.134514	0.0356701	-0.0203683	-0.0355892	0.155946	-0.0595169	0.107388	-0.161466	0.064426	-0.221408	-0.389578	0.0101926	0.0138297
PFLU_RS02700	PFLU0546	ammonia-dependent NAD(+) synthetase	-0.464074	0.0269639	0.0612548	-0.623644	-0.304437	-0.864617	-1.44737	-0.644279	-0.130635	-0.366798	0.358176	-0.466546	-1.16927	-0.948153	-0.14057	-0.103322	-1.26914	0.121491	-0.550511	-1.03235	-1.13665	0.660954	0.142287	0.417342
PFLU_RS02705	PFLU0547	nicotinate phosphoribosyltransferase	0.277413	0.0227737	-0.0517462	0.33773	-0.231313	0.173896	-0.14331	-0.175885	-0.0339044	-0.0305523	-0.128819	-0.0750155	-0.0194954	-0.300556	0.0229661	0.123157	-0.125918	0.140525	0.151554	-0.0851991	0.280943	-0.0839688	-0.335341	-0.598342
PFLU_RS02710	PFLU0548	LysR family transcriptional regulator	0.102123	0.0591244	0.0743255	-0.00350524	0.0978591	0.0872366	0.0393609	0.0401377	0.203577	0.0734064	0.105246	0.173067	0.182259	0.123977	0.135629	0.047701	0.0759612	0.0468239	0.0185154	0.0422866	0.135458	0.248235	0.430693	0.194067
PFLU_RS02715	PFLU0549	aldehyde dehydrogenase family protein	-0.0110349	-0.0110782	0.0261796	-0.0299332	0.011903	-0.0441459	-0.0787188	0.0703405	0.0684507	0.0683205	0.0920412	0.0641788	0.00176675	0.0485043	0.0755039	0.00851518	-0.0969814	0.0428839	0.0726338	-0.0301461	0.0927944	0.269774	0.3171	0.341238
PFLU_RS02720	PFLU0550	FAD-binding oxidoreductase	0.100071	0.062863	0.0015762	-0.0745735	-0.124246	0.0197215	0.0976243	0.0987965	0.0377025	0.0736141	0.116648	-0.0279169	-0.0396581	-0.00305248	0.0254472	0.025508	-0.0328944	0.0451957	0.00632256	-0.14654	0.259517	0.299393	0.340337	0.483713
PFLU_RS02725	PFLU0551	branched-chain amino acid ABC transporter substrate-binding protein	0.0449643	0.0471138	0.0407887	-0.037438	-0.00531405	0.00874003	-0.0659315	-0.0990671	0.0476902	-0.0997461	0.0307321	-0.0426811	-0.00565535	-0.0113728	0.0266465	0.022335	0.0168508	-0.0733036	-0.0947933	-0.0318054	-0.0602552	-0.329819	-0.183416	-0.362871
PFLU_RS02730	PFLU0553	branched-chain amino acid ABC transporter permease	0.0144211	0.0261075	-0.0194234	0.0820579	-0.0978421	0.00682499	0.0348682	0.00678283	-0.0931103	0.0108099	0.0120855	0.00392396	0.0371059	0.0352827	0.101249	0.0408596	0.0454895	-0.00732543	-0.058784	-0.231261	-0.0571003	-0.431715	-0.22334	-0.225774
PFLU_RS02735	PFLU0554	high-affinity branched-chain amino acid ABC transporter permease LivM	0.0474536	-0.0206817	-0.0212357	0.0909208	-0.0720555	-0.0685044	-0.0500872	0.0809334	-0.128274	-0.0466229	-0.117513	-0.133971	0.0308261	-0.0544254	0.00686826	0.0461716	0.0204365	-0.123078	-0.0929158	-0.194893	-0.184279	-0.0398757	-0.177692	-0.261462
PFLU_RS02740	PFLU0555	ATP-binding cassette domain-containing protein	0.0912973	0.0753442	0.0281107	0.125653	0.124712	0.0709512	0.0467768	0.120727	0.0384813	-0.00730485	-0.00454681	-0.0393912	0.0347985	0.0549498	0.116137	0.0283012	0.0687676	0.0681047	-0.0642131	-0.016041	0.175191	-0.0444977	0.142537	0.039898
PFLU_RS02745	PFLU0556	ABC transporter ATP-binding protein	-0.0204779	0.095218	-0.0382198	-0.0649031	-0.15359	-0.0375682	-0.133372	-0.199618	-0.194076	-0.297141	-0.183509	-0.127953	-0.131976	-0.0378171	0.0439853	-0.12326	-0.173777	0.0426544	0.0497344	-0.147739	-0.242648	-0.235183	-0.213955	-0.50319
PFLU_RS02750	PFLU0557	SDR family oxidoreductase	0.0670683	0.105714	0.203281	0.342752	0.163095	0.0240786	-0.0301968	0.219009	0.00925472	-0.0136797	0.0394205	0.0580057	0.0412292	-0.0547626	0.053198	0.312531	-0.0920301	0.109167	0.248318	0.225365	0.294334	-0.341875	0.260685	-0.0199781
PFLU_RS02755	PFLU0558	cation diffusion facilitator family transporter	0.0721653	-0.0110196	0.0365875	0.0504249	-0.0814215	-0.109168	-0.12953	0.0317565	-0.0275566	0.053238	-0.0703407	0.0390988	0.058624	0.0604708	0.0509402	-0.0362877	0.0757759	0.031686	-0.196079	-0.0156616	-0.0481266	0.00321112	-0.0178804	0.0339147
PFLU_RS02760	PFLU0559	N-acylglucosamine 2-epimerase	0.0515505	4.69451e-05	0.115337	-0.166573	-0.0866137	-0.256059	-0.141144	-0.133238	-0.076889	-0.22297	0.126167	-0.327151	-0.330007	-0.328524	-0.254692	-0.537184	0.00635567	-0.423473	0.140824	-0.975829	-0.240837	-0.870249	-0.587339	-0.817866
PFLU_RS02765	PFLU0560	HupE/UreJ family protein	0.116238	-0.176261	-0.340273	-0.325531	0.0017109	0.0472327	0.349431	-0.00382475	0.469237	0.196429	-0.568262	-0.348451	0.0929262	0.0751257	0.0597976	-0.124856	-0.684228	-0.234723	-0.0565135	0.0515447	0.386947	-0.22621	-0.100321	0.415881
PFLU_RS02770	PFLU0561	urease accessory protein UreG	0.115012	0.0107235	-0.0835587	0.0334351	0.0152628	-0.0863627	-0.0897457	-0.0379654	-0.104022	-0.0230208	0.0931967	0.12211	-0.0615795	-0.0629316	0.0526125	0.0232579	0.0153379	0.0589607	-0.0869573	-0.161741	-0.238218	0.033934	0.20203	-0.0521318
PFLU_RS02775	PFLU0562	urease accessory protein UreF	0.429431	0.804029	0.573034	0.723216	0.929016	1.46139	0.429627	0.930758	0.37203	0.895621	0.621908	1.24646	-0.170496	0.355186	0.197304	0.178228	1.38153	0.698507	-0.050249	0.889044	-0.53731	0.912869	1.25322	0.157535
PFLU_RS02780	PFLU0563	urease accessory protein UreE	0.208903	0.184652	0.161724	0.120315	0.132626	0.130587	0.165354	0.0867343	0.00380472	0.14256	0.0264155	-0.0158582	0.101506	0.0402929	0.116261	-0.00437595	0.0897425	0.218362	0.167509	0.150931	0.0250076	0.289624	0.105633	0.246268
PFLU_RS02785	PFLU0564	NlpC/P60 family protein	0.10966	0.0633815	-0.0228516	0.0466305	-0.0360995	0.0447176	0.0595814	0.00903589	-0.00247778	-0.0281553	0.0376068	0.0299653	0.0303844	-0.0608595	0.0705384	-0.00356132	0.123444	0.084349	0.031562	-0.0429192	0.046352	0.0713056	-0.0465059	0.219121
PFLU_RS02790	PFLU0565	TetR family transcriptional regulator	-0.764989	-0.137603	0.307394	-0.00471306	0.0230552	-0.298107	0.768273	0.640023	-0.253863	0.300427	-0.217226	0.0702931	0.0304452	0.327045	-0.188655	0.560399	0.48915	-0.189883	-1.55142	-0.535855	-1.64229	-2.80413	-2.14963	-0.259247
PFLU_RS02795	NA	hypothetical protein	0.27831	0.0518194	0.382104	-0.0537393	-0.236684	-0.167439	-0.0282212	-0.0764597	-0.260992	-0.434315	-0.524361	-0.417593	0.0612816	0.00229161	-0.00181375	0.186211	0.0533343	-0.0119759	-0.00456065	-0.344384	1.01972	0.74653	0.800899	0.948073
PFLU_RS02800	PFLU0567	AsmA family protein	0.148664	0.000957584	0.0602683	-0.0205346	0.0495031	0.0222274	0.000211131	-0.0128323	-0.0102298	0.0608483	0.034284	-0.0523046	-0.0166386	0.0266321	-0.0241795	0.0225887	0.146207	-0.00668519	0.0565427	-0.0821413	0.0218888	0.0459383	0.0802573	0.172434
PFLU_RS02805	PFLU0568	bacterioferritin	-0.0154255	-0.191041	0.0855499	0.0540061	0.0315488	-0.0497011	-0.0114493	0.0537654	0.018586	-0.0922795	-0.0828711	0.189616	-0.0807609	-0.0469628	0.0903331	0.0535587	0.135675	-0.141819	0.011655	0.0350761	0.167001	-0.114284	-0.233388	0.226787
PFLU_RS02810	PFLU0569	triacylglycerol lipase	-0.00176388	-0.18232	-0.0422673	-0.109762	-0.065715	-0.0775134	-0.039369	0.397243	-0.0177791	0.0151236	-0.177147	-0.116675	-0.160086	0.0567652	0.0231663	-0.17665	0.0608832	0.226492	0.131017	0.0657645	0.00162646	-0.259444	-0.152691	-0.299439
PFLU_RS02815	PFLU0570	DMT family transporter	-0.00837658	-0.0502734	0.119427	0.037297	0.0420846	0.016257	-0.0808097	0.10801	-0.0837963	0.0499246	0.108698	-0.023384	-0.0242147	-0.102107	0.0421807	0.0688368	0.0149769	0.0629772	0.0550646	0.0279489	0.0587597	-0.0518104	0.0513741	0.0203463
PFLU_RS02820	PFLU0571	AraC family transcriptional regulator	0.300724	-0.0555565	0.226377	0.0181603	0.106243	0.105339	0.268847	0.0440545	0.175476	-0.0121072	0.158806	-0.0312165	0.153437	0.283503	-0.0301383	-0.0362363	0.122099	-0.0296701	0.0423293	0.158115	0.083448	0.0384717	-0.207186	-0.0806349
PFLU_RS02825	PFLU0572	phosphate starvation-inducible protein PsiF	-0.410304	-0.181323	-0.00938329	-0.128092	-0.427419	-0.226957	-0.287346	-0.428368	-1.69836	0.185277	-0.223818	-0.540685	-0.38404	0.0682496	-0.804613	-0.398789	0.234226	-0.141351	0.237179	0.257234	0.848098	1.10553	-0.647826	-1.06362
PFLU_RS02830	PFLU0573	AI-2E family transporter	0.0372153	0.317243	0.206067	0.0836101	0.0992158	-0.000301503	-0.241755	0.0672935	0.0633122	-0.165902	-0.066456	0.0234891	0.0693278	0.123198	0.0701377	-0.0404225	-0.0699049	0.0563009	-0.129158	0.0193073	-0.458428	-0.371208	-0.568593	-0.366014
PFLU_RS02835	PFLU0574	Hsp70 family protein	-0.0341142	-0.139095	-0.119929	-0.194176	-0.086505	0.00707956	0.0335333	-0.0319771	-0.0927868	-0.094902	-0.059467	-0.12673	0.0383352	-0.0902189	-0.0530542	-0.0832961	-0.188532	0.010732	-0.381182	-0.167208	0.118057	-0.12385	0.102165	-0.0632166
PFLU_RS02840	PFLU0575	DnaJ domain-containing protein	-0.0563135	-0.254159	-0.217516	0.107422	0.0448024	-0.136475	0.0311664	-0.0524577	-0.00123448	0.116528	0.0521566	0.104157	-0.110922	-0.045612	-0.0483928	-0.215924	0.115135	-0.0653903	-0.0813286	-0.017547	0.42132	0.440587	0.395357	0.235978
PFLU_RS02845	PFLU0576	hypothetical protein	0.0257967	-0.00302071	0.0382846	0.0321768	0.0708072	0.00978173	0.0305854	-0.135319	-0.00343293	0.114634	0.185072	0.016893	0.0817446	0.140298	0.0689852	0.151155	0.0784125	0.0745531	0.0569347	0.107228	0.114326	0.286011	-0.0842078	0.0523964
PFLU_RS02850	PFLU0577	hypothetical protein	-0.0508623	-0.0858229	0.00246827	-0.0528786	0.0420503	0.078672	0.0242259	0.0522531	-0.0351268	-0.0970105	-0.0396487	0.0974035	-0.046082	-0.068332	-0.0347259	-0.0433532	0.090771	-0.0756123	0.0587996	-0.0142483	-0.177844	0.121173	0.145151	-0.0661026
PFLU_RS02855	PFLU0578	urease subunit alpha	0.0887034	0.0942212	0.205019	0.17331	0.206082	0.201712	0.332027	0.119909	-0.0534966	-0.0150505	0.260269	0.121835	0.170078	0.219884	0.0159292	0.0116255	-0.121061	-0.266465	0.204187	-0.0606162	0.248458	0.179156	0.243641	-0.151251
PFLU_RS02860	PFLU0579	urease subunit beta	-0.513481	0.148372	-0.0684098	-0.274295	-0.304958	-0.392854	-1.06323	-0.0764956	0.210488	-1.09141	-0.48078	0.024164	-0.0634095	0.469518	0.303301	-0.0163154	0.1234	0.263997	-0.214589	0.120585	-0.0282175	-0.261193	-0.569095	0.760952
PFLU_RS02865	PFLU0580	GNAT family N-acetyltransferase	0.280015	-0.0207225	0.133878	0.259867	-0.255662	-0.0166527	-0.0111608	-0.178425	0.134559	-0.0172301	-0.0800268	0.0868552	0.0707379	0.466429	0.0881704	0.103868	0.202051	-0.202718	-0.0117507	0.277922	-0.68314	-0.808113	-0.393616	0.26946
PFLU_RS02870	PFLU0581	N-acetyltransferase	-0.177201	-0.0358816	0.0046593	-0.0212269	-0.211306	0.0500599	-0.297419	0.125071	-0.0150821	-0.248711	0.586827	-0.0744615	0.178612	-0.182297	0.10844	-0.20612	-0.192614	0.00415233	-0.042369	-0.0378016	-0.00147078	0.18984	-0.063923	-0.385185
PFLU_RS02875	PFLU0582	urease subunit gamma	-0.00308351	-0.200836	-0.0380908	0.228338	-0.198069	0.0393695	0.284938	-0.256994	-0.24648	0.0029502	0.219279	0.205097	-0.185627	-0.146858	0.120129	-0.172436	0.00707492	-0.238402	0.18366	0.272088	0.703541	-0.316575	-0.436264	0.237354
PFLU_RS02880	PFLU0583	urease accessory protein UreD	-0.0330086	0.147794	0.0214095	0.175168	-0.127968	0.478792	0.14766	0.297651	0.192534	0.0427431	-0.106478	0.0239481	0.285174	0.0257424	0.197898	-0.0985665	0.240525	0.123366	0.0469161	0.225771	0.0192648	-0.750234	-0.229202	-0.60979
PFLU_RS02885	PFLU0584	urea ABC transporter ATP-binding subunit UrtE	-0.00791149	-0.147427	0.108541	-0.233866	0.166443	-0.148979	-0.301972	-0.237162	-0.255641	-0.0550306	-0.450673	0.00385211	-0.463891	-0.00826022	-0.203028	-0.173839	-0.222584	0.0649428	-0.29009	-0.329653	0.0432786	-0.101953	-0.384149	-0.196032
PFLU_RS02895	PFLU0586	urea ABC transporter permease subunit UrtC	-0.0244508	-0.0188781	0.133246	0.134428	-0.0173026	-0.0877361	0.0421024	-0.00807761	-0.0275648	0.0633684	-0.0284787	0.0793586	0.22309	0.0700504	0.253147	-0.0344199	-0.0698669	0.120526	-0.058346	-0.0740573	0.0430427	0.0725343	0.260093	-0.132727
PFLU_RS02900	PFLU0587	urea ABC transporter permease subunit UrtB	0.0612556	-0.110052	-0.117519	0.0270988	0.00129223	-0.0368115	-0.050583	0.0971688	0.128731	0.143824	-0.030114	0.155042	0.0181545	-0.0831979	0.0776016	-0.0741223	0.0294037	0.0439193	0.0251478	0.0771006	-0.154744	0.0706617	-0.0225622	-0.150513
PFLU_RS02905	PFLU0588	urea ABC transporter substrate-binding protein	-0.0487111	-0.053531	-0.0908414	0.00192248	-0.10834	0.0457778	-0.101847	-0.00903336	0.096431	-0.0144087	0.0475019	0.00236064	0.0576085	-0.104605	-0.0961477	-0.0500659	0.0241519	0.127692	0.117535	-0.210031	-0.342293	-0.0156147	0.0298346	-0.0363239
PFLU_RS02910	PFLU0589	DUF4329 domain-containing protein	0.0662792	0.0117468	0.0630598	-0.0437685	-0.00273523	0.0307073	0.0653485	0.018646	0.00547188	0.0295213	0.00424269	0.0530851	0.0391402	0.000761187	0.0264367	0.0865566	-0.0221473	0.0833021	0.012073	0.000769461	0.0299026	0.0422889	-0.0418947	0.0823393
PFLU_RS02915	PFLU0590	iron ABC transporter permease	-0.0852434	-0.154092	0.140975	0.150952	0.327013	0.15352	-0.26027	-0.0410876	0.0313506	0.077238	-0.00151153	-0.00907012	0.0492411	0.0893185	-0.0395577	-0.178177	0.150902	-0.0551644	-0.119072	-0.00988358	-0.302341	-0.11462	0.0794563	0.330629
PFLU_RS02920	PFLU0591	ABC transporter substrate-binding protein	-0.189881	-0.143947	0.0161516	-0.27081	-0.0207416	0.0686696	0.00802992	-0.184892	-0.170411	-0.299285	-0.243715	-0.127167	-0.143259	-0.226836	0.136889	-0.161668	-0.188921	0.0519999	-0.180816	-0.0223801	0.0288926	-0.0517926	-0.0322962	0.00669912
PFLU_RS02925	PFLU0592	ABC transporter ATP-binding protein	-0.230043	0.030218	-0.167294	-0.089138	0.13358	0.179785	-0.00814354	0.0496316	0.043482	-0.176359	0.223488	-0.0992539	-0.11072	0.112812	0.164949	-0.0378575	-0.129499	-0.00401437	-0.251834	0.067324	0.197155	-0.0998822	-0.0789462	-0.166769
PFLU_RS02930	PFLU0593	TonB-dependent receptor	0.0847258	0.0364777	0.129369	0.109056	0.0761975	0.0672167	0.0928504	0.00340704	-0.0148689	0.110124	0.197108	0.247166	0.0729181	0.15534	0.105609	0.116185	0.130179	0.23715	0.231921	0.00392512	0.312118	0.228851	0.103117	0.0940159
PFLU_RS02935	PFLU0594	PepSY domain-containing protein	-0.118038	0.139229	-0.197619	0.0218753	0.0215265	-0.00893703	0.167683	-0.191392	-0.11381	-0.0263601	-0.0740577	-0.0365491	-0.0393037	-0.018891	-0.0600881	-0.168805	-0.0117373	-0.00661397	0.189117	0.0616174	-0.201051	0.714827	-0.147297	0.12509
PFLU_RS02940	PFLU0595	TonB-dependent copper receptor	0.0809056	-0.0302994	0.143656	0.0457118	0.0653527	0.166378	0.0823908	-0.0181133	0.136502	0.0435602	0.0718917	0.0918969	0.101313	0.0704313	0.151335	0.000541488	0.145895	0.145731	0.0909564	0.150651	0.063249	-0.0371213	-0.022927	0.0951811
PFLU_RS02945	PFLU0596	DUF2946 domain-containing protein	-0.0892033	0.218813	0.0506502	-0.0920582	0.183653	0.121005	0.0510572	0.00650487	0.224014	-0.0186138	0.0996307	0.273366	0.203599	0.262457	0.0217177	0.0166253	0.278288	0.213848	0.199246	0.137327	-0.0955178	0.0600326	-0.290743	0.352275
PFLU_RS02950	PFLU0597	copper chaperone PCu(A)C	0.336276	0.185119	0.171494	0.0381804	0.113944	0.380787	0.235353	-0.00805119	0.429207	0.28464	0.398119	0.16552	0.223804	0.305851	-0.0831617	0.333941	0.234959	0.331955	0.208327	-0.191845	-0.653292	-0.943879	-0.951613	-0.130475
PFLU_RS02955	PFLU0598	DUF2946 domain-containing protein	0.0523075	0.428452	0.0751853	0.322503	0.353965	0.484483	-0.414526	0.252705	-0.58004	0.149901	-0.0838184	0.155239	0.196147	0.101566	-0.0794785	0.357278	0.240342	0.270696	0.200991	0.638513	0.16047	-0.832083	-0.305249	0.0408908
PFLU_RS02965	PFLU0602	cobalt-precorrin-6A reductase	-0.132127	-0.156899	-0.242224	-0.217083	-0.0263459	0.107288	-0.011363	-0.0180777	-0.463334	-0.361116	-0.190792	-0.182779	-0.280244	-0.508031	-0.0685981	-0.332559	-0.146914	0.0692664	-0.0197818	-0.12755	-0.429231	-0.0716058	-0.8256	-0.414928
PFLU_RS02970	PFLU0603	bifunctional cobalt-precorrin-7 (C(5))-methyltransferase/cobalt-precorrin-6B (C(15))-methyltransferase	0.167128	0.179912	-0.435194	-0.0337121	-0.0146708	0.319467	-0.106224	0.0755549	-0.542834	0.0982505	-0.075362	-0.399296	-0.214059	-0.387036	-0.442341	-0.0960142	0.541788	0.517818	-0.0210307	-0.217496	-0.756271	-0.925124	-1.11532	-0.627501
PFLU_RS02975	PFLU0604	precorrin-3B synthase	0.00402924	-0.210657	-0.303513	-0.405453	-0.288493	0.0920931	-0.19039	-0.21046	0.0703699	-0.265489	0.0338622	-0.400974	-0.345581	-0.180652	-0.154286	-0.251159	-0.477724	0.180256	0.0675476	-0.169169	-0.284383	-0.65499	-0.43416	-1.22228
PFLU_RS02980	PFLU0605	precorrin-8X methylmutase	0.178141	-0.0673197	0.706564	0.217338	0.325806	0.565861	0.610015	1.07876	0.691334	0.164638	0.704187	-0.10949	0.528111	-1.12785	-0.0927616	0.2848	-1.37801	0.728891	0.679464	-0.00104831	-1.77292	0.0672812	-1.45382	0.881979
PFLU_RS02985	PFLU0606	precorrin-2 C(20)-methyltransferase	-0.214694	0.0720361	-0.280684	-0.352483	0.118205	-0.00930583	0.0836003	0.245762	-0.066431	-0.337931	-0.180639	-0.184171	-0.202856	-0.199496	-0.187293	-0.323692	0.168774	0.137294	0.00857322	0.0769046	-0.243657	-0.760739	-0.706261	-0.567072
PFLU_RS02990	PFLU0607	precorrin-3B C(17)-methyltransferase	0.123243	-0.044381	-0.362821	-0.176476	-0.0661169	0.0458683	0.275877	0.0204971	-0.456349	-0.512141	-0.432818	0.0775746	-0.103999	-0.779259	-0.403778	-0.439227	-0.563699	-0.0310402	-0.289395	-0.070167	-0.616793	-0.417498	-2.12611	-0.137076
PFLU_RS02995	PFLU0608	hypothetical protein	-0.387005	-0.038594	-0.119169	-0.0852013	0.0708167	-0.271742	-0.15434	-0.122301	0.0999292	0.0204856	-0.0552744	0.0379533	0.0244697	0.0931176	-0.0277188	0.0395551	0.0586712	0.0231128	-0.22559	0.176931	0.128125	0.103058	-0.0452617	-0.0912098
PFLU_RS03000	PFLU0609	MarC family protein	0.0244711	0.164358	-0.0262446	-0.170187	0.156348	0.0716467	0.038488	-0.0508312	-0.0943966	0.0455229	0.069903	-0.0493636	-0.00991225	-0.0182046	-0.15457	0.193487	0.209783	0.0844966	0.0223705	-0.0510065	-0.173359	0.371658	0.180194	0.214425
PFLU_RS03025	PFLU0614	tRNA dihydrouridine synthase DusB	-0.280052	-0.357953	0.188601	0.0534043	-0.601115	-0.82415	-0.9113	-0.796378	0.639182	0.514355	0.590422	0.546921	0.0477419	0.100679	0.0438152	-0.253135	-0.361826	-0.533391	0.0406332	-0.26081	-0.193703	-0.618676	-0.898286	-0.804178
PFLU_RS03030	PFLU0615	DUF3426 domain-containing protein	0.0292676	0.00600076	0.224428	0.163868	0.0534426	0.260454	0.273689	0.0276574	0.437857	0.361563	0.398263	0.46306	0.0217269	0.215881	0.0136917	0.0819301	0.20136	0.376107	0.175117	0.281164	0.308396	0.269087	0.374554	0.405668
PFLU_RS03035	PFLU0616	50S ribosomal protein L11 methyltransferase	-0.266973	-0.195605	0.0814607	0.00222019	0.0393111	-0.186509	-0.229659	0.0949589	0.341107	0.250197	0.336799	0.221287	0.193667	-0.358909	0.220064	-0.149209	0.303432	-0.313911	0.144383	0.0986043	-0.249706	-0.582502	0.431644	0.961766
PFLU_RS03055	PFLU0620	methyl-accepting chemotaxis protein	-0.380011	-0.106564	0.485884	0.204666	0.305347	0.511584	0.390422	0.206097	0.386033	0.341865	0.175317	0.157558	0.0153956	0.0143835	0.219931	0.560649	0.236322	-0.181363	0.200694	0.583132	0.0161329	0.338379	-0.212907	0.231032
PFLU_RS03060	PFLU0621	PleD family two-component system response regulator	0.0826033	0.0826268	0.0361881	0.0732984	-0.0443561	-0.0150349	-0.00575257	-0.0572235	0.0984385	0.102508	0.0257206	0.173515	0.0444859	-0.0362258	0.0986904	0.00357061	-0.0163898	0.0954781	0.15894	0.0680331	0.398861	0.359828	0.308848	0.178713
PFLU_RS03065	PFLU0623	DUF2333 family protein	-0.109248	0.0154201	0.00698101	-0.0399674	0.00531101	0.107595	0.120612	0.0892967	0.136124	0.0181132	0.135745	-0.0554057	0.192951	0.137883	0.057245	0.185419	0.196552	-0.0502316	0.103417	0.258014	0.0400748	0.279818	0.249527	0.0358537
PFLU_RS03070	PFLU0624	NUDIX hydrolase	0.0993967	0.0847252	-0.0468236	0.0215769	0.0968334	-0.00622366	0.0198969	-0.0916206	-0.0482989	-0.172827	-0.180391	0.170201	0.125543	-0.0450765	0.0771042	0.119045	0.00797443	0.0964826	0.0914443	-0.102356	0.150324	0.244786	0.11586	-0.300936
PFLU_RS03075	PFLU0625	translation initiation factor Sui1	0.325357	0.157061	0.226254	0.238393	-0.0145905	-0.0218112	-0.246535	0.354391	-0.353204	0.433428	0.338095	0.319723	-0.705299	0.280732	-0.287731	0.533056	0.518207	0.824119	0.87358	-0.509346	0.10196	-0.753234	-2.67795	0.243761
PFLU_RS03080	PFLU0626	arginine decarboxylase	-0.0981066	-0.108291	-0.0557794	0.00884524	-0.0716467	-0.0450193	0.0306389	-0.00482493	-0.0523847	-0.0366982	0.0155347	0.0222793	-0.0257498	0.0923825	-0.0272012	0.0206001	0.0242658	-0.00288038	0.0127877	-0.0848562	-0.0486407	-0.156741	0.0284995	-0.0192686
PFLU_RS03085	PFLU0627	alpha/beta hydrolase	-0.0434609	0.125906	0.0453097	0.227786	-0.00339586	0.153441	0.174916	0.213886	0.146047	0.189149	0.0633017	0.0463531	-0.0507753	-0.0989409	0.301887	0.0571759	0.186538	0.186229	0.0374009	0.0207581	0.254329	-0.28843	0.312486	0.239221
PFLU_RS03090	PFLU0628	MATE family efflux transporter	0.149107	0.039632	0.15837	0.0240895	0.0162404	0.181449	-0.0174871	-0.0927748	0.131324	-0.0307001	0.0364957	0.130242	-0.0146221	-0.0346458	-0.0261811	0.0326342	0.0288079	-0.0199726	0.0382209	0.0348996	0.0254711	-0.205533	0.0436928	-0.0542665
PFLU_RS03095	PFLU0629	alpha-2-macroglobulin family protein	-0.0730764	-0.0926788	0.00703965	-0.0122999	-0.0310531	-0.0160448	0.0203497	0.0193346	-0.0243544	-0.0405118	-9.42404e-05	-0.0180016	-0.0184598	0.0120843	-0.0563004	-0.030452	-0.0338598	3.33782e-05	0.035293	-0.065605	-0.118249	-0.0793563	0.0567944	0.0163994
PFLU_RS03100	PFLU0630	hypothetical protein	-0.131107	0.655992	0.456541	0.099115	-0.166614	-0.45193	-0.191608	-0.905525	-0.0587103	-0.471669	0.499915	-0.230225	-0.8662	-0.217619	-0.482897	0.26797	0.272281	-0.309866	0.58092	-0.656226	-0.455667	-0.138404	0.222002	0.43944
PFLU_RS03105	PFLU0631	peptidoglycan glycosyltransferase PbpC	-0.147399	-0.141142	0.0173099	0.0114911	-0.0530862	-0.0918946	-0.0188563	-0.0849718	-0.190177	-0.0335798	-0.114559	0.115977	-0.0607031	0.0361189	-0.0204726	-0.0925528	-0.0798985	-0.00636194	0.0587119	-0.162516	-0.0913454	0.118894	0.0162651	0.00266253
PFLU_RS03110	PFLU0632	pyrophosphatase	-0.61686	-0.350448	-0.119692	-0.144345	-0.103395	-0.197226	0.0218281	-0.336045	-0.0856131	-0.236464	-0.134312	-0.160181	-0.0514902	-0.215637	-0.326603	-0.370101	-0.0762906	-0.413888	-0.274128	0.0885325	-0.754682	0.0970849	-0.402223	-0.129429
PFLU_RS03115	PFLU0633	methyltransferase domain-containing protein	-0.0130114	-0.0319662	-0.0169315	0.119635	0.181057	0.152569	0.0865456	0.18825	0.143918	0.0587146	-0.0201191	0.134028	0.0673072	0.0461439	0.0143008	-0.0429101	0.148001	0.151689	0.137155	-0.0121436	-0.106718	-0.190741	-0.152566	-0.393249
PFLU_RS03120	PFLU0634	DUF4136 domain-containing protein	-0.159549	0.0146038	-0.00315952	0.070937	-0.0606947	0.0734627	0.0137296	0.111848	0.072366	0.193409	-0.0794237	0.0377733	-0.0459017	-0.0157606	-0.0505683	0.105575	-0.0271212	0.171117	0.0851529	-0.0925934	-0.163561	0.13466	-0.066391	-0.258548
PFLU_RS03125	PFLU0635	DUF4136 domain-containing protein	0.0700194	-0.169702	-0.0787951	-0.0390263	0.127252	0.378008	-0.221295	-0.172029	-0.0248315	0.0903705	0.0410024	0.135907	0.193392	0.0537995	0.163194	0.268559	-0.0518992	-0.209961	0.0290012	0.170668	0.126894	0.183437	0.169226	0.0195313
PFLU_RS03130	PFLU0636	hypothetical protein	-0.0069018	-0.0396101	-0.106185	-0.00792975	-0.0250213	-0.0455881	-0.0806951	-0.0361014	-0.0589248	-0.0477869	0.0752475	-0.0420057	0.0102536	-0.00407371	-0.0151418	-0.0318361	-0.0616835	0.0631546	-0.0867877	-0.0559645	-0.0181237	0.0773588	0.0232431	0.0634559
PFLU_RS03135	PFLU0637	PAS domain-containing sensor histidine kinase	-0.169267	0.0463438	-0.0171401	0.00105636	0.131288	0.011191	0.0425722	0.082486	-0.0116074	0.0257454	0.00932606	-0.0153582	0.0264353	0.0775112	-0.0869031	0.021888	0.0567609	0.0955627	0.0654996	0.0549862	0.0258187	-0.0213198	-0.0050212	0.117009
PFLU_RS03140	PFLU0638	pilus assembly protein	-0.0422115	-0.147793	-0.0791127	-0.106922	-0.0391162	-0.0116035	-0.176288	-0.140419	-0.0294233	-0.0733338	-0.0347994	-0.093081	-0.0634297	-0.118186	-0.0433937	-0.0584145	0.0271259	0.0742057	-0.0487847	-0.116572	0.155018	0.138258	0.234103	0.015619
PFLU_RS03145	PFLU0639	peptidase A24	0.172783	0.1427	-0.224707	0.23174	0.0939724	0.283291	-0.0953529	0.0830395	0.457274	-0.0904727	0.348567	0.317537	-0.00622273	0.341754	0.242199	0.225127	0.350869	0.20409	0.170687	0.704999	0.271202	0.527971	-0.627337	-0.0795407
PFLU_RS03150	PFLU0640	response regulator transcription factor	0.00921259	-0.100695	-0.19431	-0.0217914	0.159651	-0.156439	0.0920855	0.250433	-0.0352712	-0.201201	0.151701	-0.0432936	0.0368604	0.124894	0.112462	-0.166118	-0.0513985	0.109414	-0.0663977	-0.374934	-0.410883	-0.100076	-0.178055	-0.448148
PFLU_RS03160	PFLU0642	tetratricopeptide repeat protein	0.283147	-0.133889	0.274746	-0.228491	0.159355	-0.427217	0.102099	-0.327708	-0.0934063	0.144394	-0.129314	-0.26305	-0.205563	0.293043	0.166144	0.211957	-0.0355992	-0.0327769	-0.0116075	0.120182	0.16298	0.302548	0.704936	0.206019
PFLU_RS03165	PFLU0643	type II secretion system F family protein	-0.136762	0.053541	-0.124034	-0.508977	-0.165422	-0.151815	0.178171	-0.0858878	0.159739	0.359565	-0.036494	-0.214695	-0.0599051	0.204531	-0.0973402	0.163063	0.0212505	-0.0379179	-0.264385	0.0079425	-0.105421	0.20771	-0.31024	-0.044338
PFLU_RS03170	PFLU0644	type II secretion system F family protein	-0.0145168	-0.042346	-0.00921182	0.272279	0.124534	0.0449492	0.0636987	-0.0497113	0.0587636	-0.442074	-0.018134	-0.00843106	-0.126995	-0.16072	-0.0741119	-0.00928249	-0.0218309	-0.160849	-0.219106	0.0733366	-0.194643	0.416166	0.234837	-0.014166
PFLU_RS03175	PFLU0645	CpaF family protein	0.247997	0.0766937	0.0440798	-0.271512	-0.320202	0.0112539	0.0910861	0.232916	0.181339	0.0564503	0.0988526	0.288192	-0.0815269	-0.0624187	0.147575	0.229563	-0.144396	-0.00453772	-0.111356	-0.0330908	-0.103339	-0.118522	0.0815141	0.475003
PFLU_RS03180	PFLU0646	hypothetical protein	0.10966	0.0969532	-0.333471	-0.28401	-0.330419	0.0467148	0.330473	-0.0091764	-0.360214	0.0672502	0.128626	-0.0631941	0.104721	0.0292475	0.0634632	0.164385	0.0599716	0.169548	0.0097736	0.0482141	0.138438	0.377539	-0.267889	-0.178964
PFLU_RS03185	PFLU0647	type II and III secretion system protein family protein	-0.100628	-0.0357824	-0.143952	-0.141541	-0.29115	-0.103537	-0.456663	0.0625331	-0.128675	-0.180746	-0.272159	-0.0348307	-0.186291	-0.0522776	-0.186102	0.0526642	0.0182811	-0.310916	-0.0891088	-0.569034	-0.531711	0.0652034	0.102162	0.213654
PFLU_RS03190	PFLU0648	Flp pilus assembly protein CpaB	0.352085	0.134745	0.0631591	-0.136013	0.330234	0.196972	0.0523402	0.111682	0.471917	0.237191	-0.248582	0.380295	0.196375	-0.052902	0.195163	0.283085	0.115035	0.00248759	0.237972	-0.395747	0.1686	0.261043	0.219454	0.311273
PFLU_RS03195	PFLU0649	Flp family type IVb pilin	-0.262627	0.00347115	-0.210202	0.00939416	-0.125887	-0.0941219	0.118541	-0.0446819	0.151822	-0.116515	0.00472965	-0.230474	0.102024	0.0879124	-0.125838	0.0216308	-0.259089	-0.0171278	0.0710601	-0.0420956	-0.334875	-0.155672	-0.269805	0.101958
PFLU_RS03200	PFLU0650	response regulator	0.149596	-0.114638	-0.0448503	0.016412	0.110809	-0.0994373	0.2853	-0.222476	0.0220484	0.0406122	0.157188	0.00185199	0.136783	-0.00213952	-0.113559	-0.163165	-0.110512	0.134056	0.25881	-0.153463	-0.332007	-0.645563	-0.213489	-0.918578
PFLU_RS03205	PFLU0651	ShlB/FhaC/HecB family hemolysin secretion/activation protein	0.00155987	0.0442505	0.0181933	0.124753	-0.0532203	-0.0364086	0.0383445	-0.0404436	-0.104438	-0.0651111	-0.023369	-0.0075938	-0.0672515	-0.0552066	-0.0769125	0.0976357	0.067377	0.0410126	-0.0879118	-0.254069	0.134914	0.000726453	0.19645	0.0675962
PFLU_RS03210	PFLU0652	hypothetical protein	-0.103541	0.140288	0.097496	0.102676	0.0570717	0.0348885	0.0601315	0.0612153	0.179086	0.0555765	0.00708146	0.15975	0.11666	-0.0258138	-0.0879166	0.0347747	0.0537255	0.227386	-0.0124501	0.161973	-0.0430563	0.225036	0.268694	-0.0781212
PFLU_RS03215	PFLU0653	acyl dehydratase	0.068331	0.0557886	0.0404911	0.0216801	-0.0433058	-0.101011	0.159257	0.299854	0.0096821	-0.0489397	-0.0497882	-0.0380008	-0.175224	0.00903543	-0.196005	0.0933546	0.0379972	-0.148957	0.147067	0.107519	-0.196341	-0.00583567	0.284137	-0.311838
PFLU_RS03220	PFLU0654	3-oxoacyl-ACP reductase	-0.0896744	0.0528359	0.0249909	-0.0683426	-0.0934404	0.0139093	-0.00615006	-0.0027938	-0.229482	-0.0626372	-0.105176	-0.10511	-0.0202495	0.0251178	-0.0299601	-0.103435	0.0168211	0.0541186	-0.155236	-0.0152131	-0.339774	-0.0416791	-0.269441	-0.304579
PFLU_RS03225	PFLU0655	acetyl-CoA C-acetyltransferase	-0.0476172	0.0407365	-0.0637956	-0.106755	-0.0803223	-0.0287078	-0.168664	0.190198	0.0220668	-0.205755	-0.0584376	0.0139652	0.0889673	-0.0507238	0.0383143	0.000716971	0.160524	0.0753491	0.0640198	0.0795364	0.213729	-0.0371213	-0.0467403	-0.238409
PFLU_RS03230	PFLU0656	serine protein kinase RIO	0.0288506	-0.0734681	-0.0603416	0.164204	0.146901	-0.0431371	-0.0242814	-0.0245881	0.123713	0.360266	0.251645	0.382177	-0.0786469	-0.107337	-0.00312137	-0.124333	0.0173165	0.133411	0.138892	0.032668	0.470106	0.316389	0.867254	0.348499
PFLU_RS03235	PFLU0657	Cu(I)-responsive transcriptional regulator	-0.371925	-0.523849	-0.673812	-0.571313	-0.0610478	0.0581824	0.268941	-0.130406	-0.473345	-0.0660609	0.227603	-0.0340163	-0.269002	-0.0469891	-0.120719	-0.108834	0.182931	0.0877964	0.0816116	0.0699075	-0.420878	-0.574478	-0.910446	-0.367472
PFLU_RS03240	PFLU0658	copper-translocating P-type ATPase	-1.38093	-1.31775	-1.36814	-1.54251	-2.07702	-1.41455	-1.37137	-1.81262	-1.80989	-2.18827	-2.20588	-1.93462	-1.62875	-1.8461	-1.87107	-1.73884	-2.72686	-2.83237	-3.09787	-3.13967	-4.78441	-4.44988	-5.00825	-4.96339
PFLU_RS03245	PFLU0659	hypothetical protein	0.106865	0.232614	0.075155	-0.298608	0.282903	0.191525	0.148658	0.12441	0.206687	-0.00572563	0.0463081	0.0879602	0.340466	-0.0254448	0.377885	0.197286	0.12674	0.146448	0.117372	0.132744	-0.327606	-0.0935543	-0.0893718	0.355317
PFLU_RS03250	PFLU0660	heavy-metal-associated domain-containing protein	0.309825	-0.343111	-0.261042	0.127487	0.175864	0.217259	-0.097725	-0.385124	-0.28148	-0.361801	0.133602	-0.487179	-0.485059	-0.048785	0.359145	0.118358	0.156043	0.000544459	0.473995	0.508712	-1.34801	0.164113	-0.413171	1.01248
PFLU_RS03255	PFLU0661	multidrug effflux MFS transporter	0.0109553	-0.00160353	-0.0395121	0.0170746	-0.124672	-0.0751447	0.0465028	0.0574732	0.0121712	0.0254419	-0.0951808	-0.0505045	0.51539	0.346703	0.222562	0.159795	0.098937	0.129953	-0.0442773	-0.132797	-0.333987	-0.45225	-0.415444	-0.0855269
PFLU_RS03260	PFLU0662	hypothetical protein	0.256942	0.00119221	-0.0417274	0.0452605	0.186643	-0.0475	0.0829845	0.138305	0.128513	-0.0131339	-0.356146	0.0455233	0.195391	-0.168746	0.163388	-0.0474609	-0.0814935	0.201851	-0.0304484	-0.00928171	-0.0782567	-0.012677	-0.24385	0.594163
PFLU_RS03265	PFLU0663	zinc-binding alcohol dehydrogenase family protein	-0.0782044	-0.186735	0.0124456	-0.0523526	-0.0806929	0.0321155	-0.13627	0.0499	-0.0161349	-0.0941398	-0.084783	-0.263353	-0.0865906	-0.19453	-0.253256	0.0502308	0.00977556	-0.2641	-0.128142	-0.0612356	-0.213341	-0.144487	0.0973823	-0.0892081
PFLU_RS03270	PFLU0664	antibiotic biosynthesis monooxygenase	-0.0928406	0.0524848	-0.106413	-0.157224	0.0137632	0.254259	0.113546	-0.01758	0.0142065	0.100577	-0.152248	-0.0535251	0.183614	0.0469938	0.151993	-0.243914	0.00511878	-0.145982	-0.097296	0.0830615	-0.357681	-0.309233	-0.129484	-0.281055
PFLU_RS03275	PFLU0665	LysR family transcriptional regulator	-0.224331	-0.0255644	0.0641185	-0.0266215	0.00499775	-0.116136	-0.018202	-0.0806858	-0.059005	-0.0391703	0.00753146	-0.0230716	0.110296	0.00649545	-0.00508154	-0.0082321	0.0338707	-0.0216795	-0.0772668	0.08823	0.0101595	0.353963	0.00886946	-0.133696
PFLU_RS03280	PFLU0666	helix-turn-helix transcriptional regulator	0.0277831	0.0274573	0.0245554	0.150725	0.024676	0.0551677	0.0920814	0.105475	0.129408	0.0634985	0.165816	0.0824818	0.0137048	0.0446044	-0.0301069	0.0343104	0.121684	0.0703325	-0.0758699	0.0501806	0.0448205	0.135214	-0.101853	0.215018
PFLU_RS03285	PFLU0667	adenosine deaminase	-0.057118	0.0271145	0.0371352	-0.045446	-0.0206387	0.0455859	0.0368908	-0.0251158	0.155675	-0.0666202	-0.0519631	-0.196926	-0.0124523	0.0253445	-0.0974976	-0.0219924	-0.0897868	-0.0171	-0.034495	-0.194295	-0.02915	0.0807487	0.117911	0.00487599
PFLU_RS03290	PFLU0668	calcium:proton antiporter	0.0437159	0.0321154	0.0972998	-0.0372905	0.0170581	0.0375371	-0.0773351	0.0607255	-0.0225091	0.104503	-0.120887	-0.00165887	-0.0763177	0.0627426	-0.0556549	-0.0975925	0.10343	0.0448043	-0.0296566	-0.00373834	0.119001	0.0416988	-0.0674876	0.115906
PFLU_RS03295	PFLU0669	8-oxoguanine deaminase	0.0228163	0.0151555	0.0652007	0.0993256	0.179462	-0.0214817	0.0780278	-0.0145473	0.0830219	-0.0658912	0.0340243	0.0980036	0.0742429	0.0443562	0.0297884	0.0388785	0.0109075	-0.0018831	-0.0269575	-0.100509	0.0582471	0.262902	0.0574209	0.216623
PFLU_RS03300	PFLU0670	SDR family oxidoreductase	0.188009	0.0395674	0.187781	0.172854	0.350998	0.369065	0.191137	0.133993	0.0485366	0.114035	-0.0439945	-0.212679	-0.0489943	0.153801	0.136467	0.231645	0.0390087	-0.114285	0.0660506	-0.215793	0.435865	-0.274656	0.304914	0.275269
PFLU_RS03305	PFLU0671	YigZ family protein	0.0582088	0.246	0.123246	-0.17059	0.161638	0.372571	0.0258171	-0.200487	0.207284	-0.0825932	0.169059	0.33256	0.0802939	0.253234	0.145182	0.259915	0.240849	0.00525287	0.32067	-0.347162	0.0910563	0.187371	0.0764519	0.410579
PFLU_RS03310	PFLU0672	TetR/AcrR family transcriptional regulator	0.175742	0.225787	0.295998	-0.0328338	0.262346	0.15161	0.229587	0.240006	0.0520864	0.0118025	0.122152	-0.0520605	-0.156108	-0.0320961	0.138189	0.000458191	-0.0663273	-0.0222122	-0.201905	0.0840941	0.342786	0.254802	0.300361	0.43887
PFLU_RS03315	PFLU0673	purine permease	0.0290548	-0.0925179	0.0105893	-0.0441749	-0.077375	-0.0559888	-0.0106478	-0.0769734	0.0128185	0.008108	-0.0839825	-0.0772527	0.00809165	0.0881467	-0.0180102	-0.0274941	0.0433022	-0.0269717	-0.0984942	-0.143583	-0.0151978	-0.146555	0.0276468	0.124951
PFLU_RS03320	PFLU0674	LysR family transcriptional regulator	-0.143378	-0.0466649	-0.0782705	0.0265035	0.0304347	-0.121346	0.145805	-0.0208552	-0.104227	-0.0709187	-0.10428	-0.0975438	-0.114407	0.0396024	-0.0624289	-0.12132	0.0301945	-0.01448	-0.139162	-0.186811	-0.315269	-0.190423	-0.0547684	0.00429349
PFLU_RS03325	PFLU0675	aspartate aminotransferase family protein	-0.0404272	-0.0748564	-0.065822	-0.0826883	-0.04854	-0.110416	-0.0899758	0.08231	-0.0717729	-0.160082	-0.0946311	0.0337201	-0.159149	-0.210645	-0.112149	-0.129323	0.0232136	0.15808	-0.0116075	0.0204081	-0.110456	-0.19342	0.128765	-0.0868303
PFLU_RS03330	PFLU0676	CoA-acylating methylmalonate-semialdehyde dehydrogenase	0.0817106	0.0787255	0.0578916	0.129872	0.00837189	0.103533	0.168624	0.0590577	0.0374653	0.0482285	0.0133305	-0.00157964	-0.0359121	0.0207958	0.0746064	0.0455268	0.00717859	0.0905792	0.135432	0.0254539	0.121171	0.159132	0.315146	0.231143
PFLU_RS03360	PFLU0677	paraquat-inducible protein A	0.0707522	0.0234972	-0.0600726	-0.0249641	0.159783	-0.0836015	0.0600186	-0.0242743	-0.0371158	0.103088	0.0965289	0.0448851	0.106813	-0.205481	-0.0624902	-0.179168	-0.0402655	-0.109792	-0.245203	-0.256083	0.115635	0.305488	0.134108	0.088795
PFLU_RS03365	PFLU0678	paraquat-inducible protein A	-0.022771	0.027533	-0.028448	0.0691052	0.000888882	-0.0116035	-0.0936501	0.0810175	0.0430846	-0.0636061	-0.0572007	-0.0156785	-0.105779	-0.0619014	-0.0230955	-0.0703761	-0.0395012	0.108883	-0.0381945	0.0716035	-0.215149	-0.113921	0.0459321	-0.0607096
PFLU_RS03370	PFLU0679	MCE family protein	-0.0632958	-0.0773155	-0.132879	-0.0587256	-0.10784	-0.0942822	-0.00278967	-0.14051	-0.0312066	-0.154577	-0.174729	-0.114631	-0.142028	-0.159739	-0.112542	-0.0450092	0.0119	-0.019624	-0.0230236	-0.196611	0.0311113	0.0429364	0.102626	0.126224
PFLU_RS03375	PFLU0680	chromosome segregation ATPase	-0.212503	-0.207519	-0.199373	-0.295276	-0.153073	-0.168471	-0.139514	-0.25916	-0.216427	-0.270083	-0.296346	-0.348002	-0.10554	-0.238759	-0.243231	-0.249341	-0.275744	-0.0761196	-0.134542	-0.18076	-0.536671	-0.413624	-0.497144	-0.310513
PFLU_RS03380	PFLU0681	chromosome partitioning protein	-0.395706	0.0109473	-0.168647	-0.405057	-0.0377538	-0.351571	-0.387066	-0.166251	-0.0561394	-0.861009	0.0528566	-0.581358	-0.206339	-0.315955	-0.724137	-0.580403	-0.45126	0.0187876	-0.0565204	-0.0558316	-1.32384	0.10832	-0.54965	-0.94206
PFLU_RS03385	PFLU0682	hypothetical protein	-0.21331	-0.342384	-0.338957	-0.234295	-0.148102	-0.17972	-0.176837	-0.158998	-0.319506	-0.330252	-0.434926	-0.415449	-0.279992	-0.38457	-0.398371	-0.281012	-0.214163	-0.314772	-0.112721	-0.570973	-0.772079	-0.412246	-0.473118	-0.686262
PFLU_RS03395	PFLU0684	ribosomal-protein-alanine N-acetyltransferase	0.23833	0.00814534	0.142136	0.0534344	-0.406605	-0.332434	-0.406803	-0.311276	0.26336	0.589079	-0.024203	0.326778	0.582007	0.535678	0.382099	0.368066	0.0733479	0.242723	-0.156576	0.104672	1.58716	1.51355	1.53895	1.07209
PFLU_RS03400	PFLU0685	hypothetical protein	-0.367233	-0.230674	-0.129523	-0.457838	-0.521266	-0.203962	-0.123801	-0.263333	-0.0408018	-0.145529	-0.116823	-0.201343	-0.739458	-0.526306	-0.158119	0.0403632	-0.789201	-0.331548	-0.288628	-0.326085	-1.40908	-0.595912	-0.630173	-0.333592
PFLU_RS03405	PFLU0686	carbonate dehydratase	-0.0560193	0.0737365	0.0469018	-0.00761604	-0.0448295	0.0300373	-0.0614799	0.0701264	-0.0831213	0.0294735	-0.0461505	0.0605989	0.0018413	0.14816	-0.0067989	-0.0532117	0.160081	-0.0794341	-0.25957	-0.185299	-0.513941	-0.089744	-0.184664	-0.426603
PFLU_RS03410	PFLU0687	hypothetical protein	0.255527	-0.129078	-0.0565904	0.0686741	0.0838525	0.113146	-0.022748	0.0412394	0.138962	-0.114986	0.0713663	0.0821417	-0.254918	0.0545007	0.127989	-0.049403	-0.12146	-0.1146	-0.00450437	-0.153691	-0.0464785	-0.282929	-0.159324	0.189731
PFLU_RS03415	PFLU0688	hypothetical protein	-0.0357447	-0.115368	-0.0208427	-0.0945743	-0.101475	-0.081762	-0.0713253	-0.0383645	-0.0109539	-0.0438961	0.00506343	-0.020584	-0.0041856	0.0421276	0.0107191	0.00611223	-0.0310746	0.0376813	-0.134578	-0.0829547	0.515775	0.511124	0.564762	0.541349
PFLU_RS03420	PFLU0689	acid phosphatase	0.111523	-0.00600462	0.112923	0.116217	-0.0412821	0.0814691	-0.042008	0.139225	-0.0518278	-0.131618	0.10473	0.0963756	-0.0117386	-0.0213533	-0.0783743	0.101212	0.14678	0.0391207	0.0338577	-0.102001	-0.155742	-0.183562	-0.0669155	-0.14461
PFLU_RS03425	PFLU0690	hypothetical protein	0.269981	0.305397	0.0176581	0.112857	0.119155	0.0760345	0.0884075	0.133387	0.212357	0.260924	-0.258814	0.189024	0.00137452	0.00621378	0.0718797	0.0504457	0.167236	-0.0117795	0.171885	0.339387	0.158449	0.476174	-0.108795	0.137954
PFLU_RS03430	PFLU0691	short-chain fatty acid transporter	0.0780305	0.00873572	0.0885214	0.0446598	0.0782235	0.00907642	0.00388953	0.076651	0.0179986	-0.0320193	0.00146505	0.130858	0.0463357	0.0302077	0.0500359	0.0465877	0.0811103	0.214033	0.103192	0.146523	-0.207154	-0.0093538	-0.200664	-0.111017
PFLU_RS03435	PFLU0692	MFS transporter	0.186085	-0.0192935	0.0115175	-0.166733	0.17079	-0.0983454	0.24654	-0.0154174	0.041417	0.0807153	-0.0673607	-0.242124	-0.122683	-0.372487	-0.120225	0.0795687	-0.229572	-0.144218	-0.0831879	-0.0237772	0.130057	0.166202	-0.171567	0.169006
PFLU_RS03440	PFLU0693	ImmA/IrrE family metallo-endopeptidase	0.121725	0.156443	0.0015762	0.142092	0.0999218	0.105119	0.0778459	0.0694719	0.0449459	0.110412	-0.0570391	0.122813	0.114789	0.0599595	0.125575	0.0145003	0.0353706	0.221167	0.1455	-0.141965	0.0350911	-0.164562	-0.0768261	0.139194
PFLU_RS03445	PFLU0694	DUF4411 family protein	-0.0134719	-0.0545236	-0.134343	0.0557028	-0.209499	-0.0432831	-0.121242	-0.150398	-0.113311	-0.181262	-0.152913	-0.214947	-0.0503215	-0.028324	0.0398203	-0.0320604	-0.0992789	-0.118014	0.033255	-0.416122	-0.470314	0.0609943	0.0553437	0.481159
PFLU_RS03450	PFLU0695	gluconate transporter	-0.0213103	-0.144851	-0.0960477	0.0304012	0.1995	-0.120928	0.496153	-0.155432	-0.0923334	-0.0156651	0.114991	-0.0439994	-0.34858	-0.139024	0.0781521	-0.319839	-0.220889	-0.186336	-0.633289	-0.762023	-0.000888721	0.0714725	0.211283	-0.444963
PFLU_RS03455	PFLU0696	cation transporter	-0.0576158	0.070128	-0.0772208	-0.162119	-0.0778361	-0.114045	-0.198679	0.0247726	0.0235317	-0.133841	-0.0531032	-0.122142	-0.0594282	-0.170398	-0.0771924	-0.23989	-0.0347136	-0.10946	-0.133656	-0.128999	-0.00380041	-0.0159639	0.0125226	-0.111166
PFLU_RS03460	PFLU0697	TolC family protein	-0.0619204	-0.0318532	-0.0283294	-0.0588392	0.0778335	-0.0476745	-0.0817997	-0.0248174	-0.191604	-0.0213628	0.0123399	-0.130866	-0.0730426	-0.128183	-0.0739763	-0.0906064	-0.149974	-0.0527182	-0.170416	-0.168234	-0.176078	-0.0923562	-0.0743607	0.119863
PFLU_RS03465	PFLU0698	efflux RND transporter periplasmic adaptor subunit	-0.0666925	-0.152243	0.0775529	-0.143044	-0.133507	-0.090067	-0.142339	-0.280384	0.100759	0.0250191	-0.11424	-0.062624	-0.0540969	0.044209	-0.163682	0.0149377	0.123491	-0.00133684	-0.274423	-0.137522	0.0598021	-0.451174	-0.229287	-0.167211
PFLU_RS03470	PFLU0699	CusA/CzcA family heavy metal efflux RND transporter	0.0282934	-0.0061933	0.0949865	-0.130026	0.142523	0.0376521	-0.0710751	0.0240897	-0.0789668	-0.0949509	-0.0957615	0.0163338	-0.130932	-0.00424329	0.0138943	0.100269	-0.0287599	-0.0642287	0.0108503	-0.0443024	-0.0275946	-0.120644	-0.0383963	-0.0854005
PFLU_RS03475	PFLU0700	heavy metal sensor histidine kinase	0.272739	0.0703941	0.117994	0.173409	0.0274024	0.126806	0.0942151	0.126623	-0.00982765	0.116183	0.122846	0.0689786	-0.00691327	0.159796	0.0177311	-0.0264226	0.119443	0.143787	0.0339696	0.186041	0.351292	0.223028	0.132202	0.207285
PFLU_RS03480	PFLU0701	heavy metal response regulator transcription factor	-0.150378	-0.169159	-0.162497	-0.146413	-0.0974294	-0.121887	-0.0361991	-0.0752678	-0.306919	-0.283674	0.0352915	0.0951451	0.0343624	-0.0638586	-0.018812	0.411113	0.172982	-0.0159735	-0.287216	-0.20142	-0.195789	0.443867	-0.211345	-0.411623
PFLU_RS03485	PFLU0702	OprD family porin	0.118493	-0.0324542	0.12275	0.0834233	0.123644	0.0136669	0.0362269	0.051517	-0.0761654	0.123391	0.0513469	0.0424687	-0.00165037	-0.0406186	0.021642	0.103271	-0.0648723	0.00294632	-0.011602	-0.00322317	-0.294658	0.0576232	0.0394787	-0.119676
PFLU_RS03490	PFLU0703	DUF2790 domain-containing protein	0.13213	-0.00337295	-0.132644	-0.0285282	0.0671353	-0.0680546	0.0996571	-0.015326	-0.102428	-0.10321	-0.0779992	0.0878364	0.0604092	-0.178684	-0.179057	0.190127	-0.105041	0.0138535	0.0491084	-0.593472	-0.00867273	-0.226817	0.0149465	-0.351602
PFLU_RS03495	PFLU0704	methyl-accepting chemotaxis protein	-0.0427857	0.122427	0.0291255	0.0498477	0.0673318	-0.133193	-0.00404828	0.0824755	0.0128386	0.0675977	-0.0146694	0.090972	0.139074	-0.0484339	0.113374	-0.0354963	-0.0886124	-0.143307	0.0317006	-0.00625594	-0.160352	0.430788	-0.0492043	0.26127
PFLU_RS03500	PFLU0705	AraC family transcriptional regulator	0.0282376	-0.0393079	-0.0433095	-0.149575	-0.184071	-0.101539	-0.0582861	0.127347	-0.00136417	-0.178536	0.0961952	-0.258225	0.0172888	-0.104318	-0.121803	-0.10135	-0.0433347	-0.18466	-0.130082	-0.146364	-0.294639	0.333194	0.177821	-0.353223
PFLU_RS03505	PFLU0706	D-alanine--D-alanine ligase	-0.00523624	0.0912467	0.0526272	-0.0240687	0.0186635	0.158143	-0.230267	-0.0360941	0.00371979	0.150991	0.148858	0.0910885	0.0513123	0.124714	0.0113275	-0.103698	0.104829	0.0204673	-0.011613	0.0600757	0.15686	0.244976	0.102121	0.523174
PFLU_RS03510	PFLU0707	gamma-glutamyltransferase	-0.0014282	-0.00739075	0.0805447	-0.0165162	-0.106029	0.0280184	-0.158596	0.0660784	0.0157478	-0.0893503	0.00455759	-0.0159607	0.0463668	-0.0329566	-0.0832459	-0.0626576	0.00117744	-0.0814079	-0.0915082	0.0365893	0.0255424	-0.0181746	-0.0413415	-0.0658254
PFLU_RS03515	PFLU0708	AvrE-family type 3 secretion system effector	-0.00745821	-0.0610078	0.0208509	-0.00110771	-0.116241	-0.064612	-0.0321588	-0.070124	0.0497984	-0.00991716	-0.0630151	0.00105976	0.0139352	0.0315565	-0.0708787	0.0414721	-0.0301295	-0.068848	-0.0795528	-0.145244	-0.128422	0.0679644	0.0252267	0.0291518
PFLU_RS03525	PFLU0709	RNA polymerase sigma factor	0.0488326	0.0508201	-0.00580391	0.0754269	-0.190703	0.140852	0.228154	0.0745261	-0.267888	0.108656	-0.0550501	-0.252638	0.0524882	-0.101414	0.0905014	0.074373	-0.020542	-0.170327	-0.0830321	-0.0696592	0.0843803	0.220928	-0.050203	-0.316201
PFLU_RS03530	NA	SepL/TyeA/HrpJ family type III secretion system gatekeeper	0.0470433	0.110034	0.202797	0.0321966	-0.000657127	-0.110287	0.036021	0.0730439	-0.0744414	-0.124653	0.00613603	-0.0143485	0.0802201	0.0194771	0.00134645	0.0357176	0.164473	-0.0350186	0.000943949	-0.058624	0.124704	0.151261	-0.154611	0.0744937
PFLU_RS03535	PFLU0712	YscO family type III secretion system apparatus protein	0.27112	0.177376	-0.0214786	-0.241916	0.0550978	0.173073	0.0662921	-0.677804	0.297007	-0.0209795	0.306724	0.423998	-0.396314	-0.375399	-0.0418429	0.322897	0.274723	0.265853	0.133521	-0.380253	-0.285873	-0.0468009	0.0527461	0.659539
PFLU_RS03540	PFLU0713	type III secretion protein	-0.351016	-0.347953	-0.0582557	-0.027845	-0.0359833	0.0343076	-0.14801	0.159357	-0.183443	0.0504249	-0.604476	-0.00869805	-0.0536257	0.255621	0.392762	-0.0341356	-0.0693762	-0.0334842	-0.415434	0.275347	-0.095823	-0.141958	-0.0808994	0.393822
PFLU_RS03545	PFLU0714	type III secretion protein	-0.043314	-0.10173	-0.00618467	-0.0532547	-0.0577967	-0.0711329	0.0686778	-0.184512	-0.172325	-0.0738066	-0.00541688	-0.151751	-0.121529	-0.00625188	-0.161143	-0.0790111	-0.0974242	-0.0142246	0.225973	-0.136148	-0.0774194	0.206083	0.0314632	-0.128275
PFLU_RS03550	PFLU0715	EscR/YscR/HrcR family type III secretion system export apparatus protein	-0.0271989	0.147698	0.0184068	0.0467381	0.173346	0.0428973	-0.0258449	0.0457784	-0.0650031	0.0256783	0.136162	0.081062	0.159276	-0.0172037	-0.0840423	0.0921781	0.214349	0.109201	-0.11056	-0.15068	0.0593925	-0.219197	-0.133787	0.122245
PFLU_RS03555	PFLU0716	EscS/YscS/HrcS family type III secretion system export apparatus protein	-0.619797	-0.235082	-0.420657	-0.410716	0.340168	-1.42402	-0.833103	-0.316327	0.468542	-0.824295	-0.887744	-0.408122	-0.107022	-0.233019	0.141869	-0.595366	-0.687369	0.460053	-0.0827977	1.55311	-0.884299	-0.526519	-1.40014	-0.40826
PFLU_RS03560	PFLU0717	EscT/YscT/HrcT family type III secretion system export apparatus protein	-0.0445809	-0.0992346	0.00637449	-0.178186	-0.15904	-0.152353	-0.122402	-0.0188485	-0.0689199	-0.0998779	-0.172752	0.0244216	-0.0861248	0.00464096	-0.16968	-0.110389	-0.0459543	-0.0671528	-0.0642958	-0.0773112	0.045331	-0.0773166	0.189905	-0.311449
PFLU_RS03565	PFLU0718	EscU/YscU/HrcU family type III secretion system export apparatus switch protein	0.202862	0.0926222	0.0902314	0.0256255	0.173667	0.111048	0.117524	-0.0233231	0.107188	0.0805755	-0.0607253	0.115986	0.0378429	0.060482	0.00107929	0.0228781	0.07025	0.105917	-0.0602552	0.169543	0.161637	-0.0727785	0.121043	0.00951847
PFLU_RS03570	PFLU0719	hypothetical protein	0.355794	0.305185	0.0468843	-0.799531	0.470633	0.12055	-0.601218	0.0856037	0.806614	0.00692374	0.384701	-0.687135	-0.311097	-0.0419373	-0.370652	0.0235421	-0.157734	0.167226	-0.113369	0.410756	0.0428556	0.314644	-0.689837	0.50638
PFLU_RS03575	PFLU0720	hypothetical protein	0.502955	0.236517	0.701709	0.211562	1.0475	0.173401	0.236481	0.13868	-0.583447	0.0710269	0.750095	0.76132	0.246302	0.514372	0.653719	0.140502	-0.117449	0.553245	0.466887	-0.033172	0.175589	0.411806	-0.874043	0.00538514
PFLU_RS03580	PFLU0721	EscC/YscC/HrcC family type III secretion system outer membrane ring protein	-0.0596844	0.102782	0.0572441	0.0372091	0.0380876	-0.0116035	-0.0340808	0.0686309	0.0461245	0.0149752	-0.0177393	0.0697686	0.0343887	-0.0254964	-0.00543519	0.0292417	-0.0516628	0.100214	0.0191948	-0.055418	0.0174829	-0.16214	-0.0413832	0.0684237
PFLU_RS03585	PFLU0723	hypothetical protein	-0.74718	0.0294188	0.0603402	-0.137064	-0.574886	0.058206	-0.417164	-0.0588429	0.357784	-0.422746	0.00948382	-0.163407	-0.881319	-0.622849	-0.581642	-0.261328	-0.136319	-0.20251	-0.0592116	0.394656	0.00641321	-0.656434	-0.141166	-0.357238
PFLU_RS03590	PFLU0724	HrpE/YscL family type III secretion apparatus protein	0.178521	0.16791	0.084614	-0.0165625	0.0791682	0.0589914	0.0853606	0.0619703	0.121136	0.0298168	0.11786	0.148476	0.0253272	0.00843801	0.111592	0.108792	-0.0054883	0.0821697	0.0936006	-0.112102	0.0536367	0.326649	0.108805	-0.0296792
PFLU_RS03595	PFLU0726	EscJ/YscJ/HrcJ family type III secretion inner membrane ring protein	-0.0567982	0.00138299	-0.0106397	-0.00578533	-0.0841542	-0.0538002	-0.029355	0.133479	-0.0682041	-0.0342662	-0.0920731	-0.0962768	-0.0343983	-0.00401636	-0.0229894	-0.0183485	-0.0663392	0.119982	-0.0703802	0.0469382	0.345668	-0.0371213	0.146289	0.0107096
PFLU_RS03600	NA	hypothetical protein	0.233936	-0.612578	-0.16339	-0.0474331	0.0523157	0.169515	0.109875	-0.00203074	-0.235823	-0.162368	-0.117919	0.0149357	-0.177647	-0.091239	0.0294987	0.294216	0.0881188	-0.312085	-0.182921	0.24596	-0.258793	-0.252092	-0.303429	-0.764761
PFLU_RS03605	PFLU0728	sigma-54-dependent Fis family transcriptional regulator	0.0210358	-0.0588661	-0.0475732	-0.0533205	-0.0935533	0.0151089	-0.0705696	0.0263354	0.0490697	-0.042157	-0.0261859	-0.0264954	-0.0627134	0.0333992	-0.0980115	-0.0539357	-0.112398	0.0529007	-0.251658	-0.136455	0.126862	0.0883507	0.25037	0.0288072
PFLU_RS03610	PFLU0729	redox-regulated ATPase YchF	-0.641965	-0.602236	-0.568234	-0.621031	-1.83477	-0.503075	-1.34486	-1.10309	-1.33639	-0.999348	-0.613499	-1.34413	-0.876566	-0.528542	-0.809247	-0.321905	-0.583461	-1.02175	-0.971775	-0.235024	-1.26527	-1.41736	-0.387415	-1.39386
PFLU_RS03645	PFLU0735	tetratricopeptide repeat protein	-0.639924	-1.23777	-0.991128	-1.00049	-1.63902	-0.576904	-1.42134	-1.18891	-1.15473	-1.92357	-1.44355	-0.811407	-1.75025	-1.6751	-1.72117	-1.15297	-1.16962	-1.11707	-0.605128	-0.389214	-3.01706	-2.36302	-2.94135	-2.85926
PFLU_RS03665	PFLU0740	molybdopterin-synthase adenylyltransferase MoeB	-3.00318	-2.42832	-2.70044	-2.76421	-2.63328	-1.76352	-2.72914	-1.9553	-2.75457	-2.81922	-2.50917	-3.39197	-2.5532	-2.06945	-2.12374	-2.42903	-3.06538	-2.19629	-2.59159	-2.56035	-3.16512	-2.86137	-3.02443	-2.95747
PFLU_RS03675	PFLU0742	acyloxyacyl hydrolase	-0.208494	-0.143063	-0.0307788	-0.141879	-0.120219	0.088959	0.0754012	-0.10335	-0.0628193	-0.0529205	-0.139605	0.115916	-0.292898	-0.0725562	-0.142198	-0.0170414	-0.0313373	-0.0168957	0.0513409	0.104259	-2.0974	-1.13011	-1.70735	-2.00987
PFLU_RS03680	PFLU0743	YkgJ family cysteine cluster protein	0.114905	0.0352769	0.193676	-0.00514537	0.204468	0.241949	0.106976	0.105004	-0.113944	-0.0711294	0.0314417	0.123564	0.124571	-0.0570839	-0.00927931	0.0751513	0.418786	0.0767991	0.123103	-0.428699	0.149002	-0.973093	-0.351252	-0.00205002
PFLU_RS03685	PFLU0744	DUF2878 domain-containing protein	0.0780767	-0.0703477	0.0274654	-0.0762152	-0.0727095	-0.308965	-0.00974695	-0.135092	0.0105671	0.28356	0.157997	0.280815	-0.151474	0.0930217	-0.29503	-0.216584	0.166045	-0.0440021	-0.0678281	0.120603	-0.182964	0.0982813	0.117415	0.204826
PFLU_RS03690	PFLU0745	class I SAM-dependent methyltransferase	0.0436352	0.122147	-0.0133803	0.0945565	-0.106866	-0.0784713	-0.0330343	0.152481	-0.00856109	-0.0420113	-0.00455636	-0.0352308	0.0480796	0.0617979	-0.00631136	0.0194254	-0.0283867	0.066262	-0.0831039	-0.132381	0.133118	0.10445	0.0244025	-0.00278552
PFLU_RS03695	PFLU0746	DUF1365 domain-containing protein	-0.0449257	-0.00319288	0.114525	0.0507997	-0.00106494	-0.0755108	0.0793227	-0.0163194	-0.0395479	0.127159	0.0069711	-0.00434016	-0.0202717	-0.131321	0.0818517	-0.148325	0.00258013	-0.029796	0.0218981	-0.0144003	-0.0362616	0.0514414	0.16804	0.128893
PFLU_RS03700	PFLU0747	FAD-dependent oxidoreductase	-0.144101	-0.159154	-0.0574917	-0.00102775	-0.00911619	-0.103073	-0.0409712	0.0136876	-0.151888	-0.145943	-0.18183	0.0278987	-0.0420456	-0.102231	0.0642222	-0.117968	-0.0364569	-0.16498	-0.0747702	-0.151116	-0.0801193	-0.143117	-0.292084	0.0468674
PFLU_RS03705	PFLU0748	SDR family NAD(P)-dependent oxidoreductase	-0.045041	-0.0199899	0.00897803	0.0310212	0.0543561	-0.121194	0.0286026	0.107235	-0.0687683	-0.0538061	-0.217078	-0.152149	-0.128385	-0.112981	0.0072679	-0.0683484	0.0506109	-0.116567	0.126588	-0.0380614	0.0307365	0.178762	0.122508	0.265092
PFLU_RS03710	PFLU0749	nuclear transport factor 2 family protein	-0.0147373	-0.0611576	0.280352	0.214145	0.346284	-0.184444	-0.200082	0.116992	0.167465	-0.0213641	0.102159	0.351849	-0.0178562	0.146591	-0.167285	-0.165634	-0.0480219	0.0346154	-0.000902726	0.36341	0.156781	-0.84241	0.154601	-0.0683006
PFLU_RS03715	PFLU0750	deoxyribodipyrimidine photo-lyase	-0.0052298	-0.0585377	-0.0963313	-0.0207204	-0.0639027	-0.0499393	0.016677	-0.131977	-0.0116711	-0.012191	0.0110109	-0.0337897	-0.0335595	-0.0166099	-0.139387	-0.0976171	-0.0637424	-0.0718929	-0.088263	-0.00947219	0.153482	0.133011	-0.0577378	-0.0199781
PFLU_RS03720	PFLU0751	MerR family transcriptional regulator	-0.0293185	-0.142787	-0.0658752	0.103067	-0.401691	-0.486947	-0.290392	-0.297176	-2.29081	-2.01139	-2.16534	-2.19368	-0.465102	-0.123832	-0.142986	-0.246094	-0.328444	-0.294846	-0.185308	-0.13403	-1.83189	-1.34562	-1.8354	-1.71419
PFLU_RS03725	PFLU0752	DUF1722 domain-containing protein	0.12523	0.0878161	0.0395818	0.142838	0.0525638	-0.207873	0.138048	0.098854	-0.178369	-0.0689549	0.132501	0.0936549	0.0341906	0.170703	0.0113304	0.144077	-0.00923769	0.21569	-0.0810568	-0.0124287	0.390546	0.459634	0.230504	0.0854871
PFLU_RS03735	PFLU0754	NAD(P)/FAD-dependent oxidoreductase	0.386345	0.38201	0.131515	0.29567	-0.0264771	-0.110105	-0.229622	0.275885	-0.0442848	-0.0506976	-0.124508	0.238693	0.297053	-0.0200095	0.298326	0.339104	0.402347	0.332488	0.321783	0.0458706	-0.213516	-0.373093	-0.341166	-0.0150083
PFLU_RS03740	PFLU0755	TIGR01777 family protein	-0.133825	-0.103858	0.0450559	-0.0649842	-0.0438236	-0.0500719	-0.209694	-0.0878181	0.0267869	-0.282881	-0.141448	0.00896884	-0.172051	-0.113088	-0.019017	0.00828431	0.148248	0.0661282	-0.0693483	-0.0991841	-0.408959	-0.203482	-0.170164	-0.0752352
PFLU_RS03750	PFLU0757	TonB-dependent siderophore receptor	0.0041998	0.0388467	0.0638083	0.0118053	0.0387244	-0.074518	-0.0647284	0.0788854	0.00989229	0.0481059	-0.113817	-0.0391252	0.190075	0.0450602	0.00473797	0.128673	0.139001	0.156705	0.143083	-0.0350859	0.245957	0.154717	-0.0708973	-0.00727084
PFLU_RS03755	PFLU0758	PDZ domain-containing protein	-0.0669005	-0.0847964	0.354823	0.253276	-0.13313	-0.101058	-0.179673	-0.0867685	0.291845	0.450695	0.544107	0.396625	-0.793814	-0.227221	-0.377801	-0.414999	-0.0673665	0.290769	0.171015	-0.00603052	2.63082	2.37992	2.65618	2.95634
PFLU_RS03760	PFLU0759	Nif3-like dinuclear metal center hexameric protein	0.158731	0.0715646	-0.220519	0.00637693	-0.32305	0.0401777	-0.27157	-0.100001	-0.299751	-0.146673	0.034137	0.154686	-0.0822593	-0.0608571	-0.0461728	-0.162297	0.000711636	-0.0236362	0.201689	-0.833274	-0.0546103	0.397413	-0.558888	-0.404731
PFLU_RS03765	PFLU0760	sulfate adenylyltransferase subunit CysD	-0.205203	-0.120167	-0.276527	-0.208627	-0.872833	-1.06331	-1.01611	-0.578952	-0.55908	-0.295385	-1.09341	-0.376767	-0.538775	-0.311486	-0.379253	-0.353637	-0.526596	-0.428297	-0.36994	-0.355669	-0.674102	-0.411797	-0.689579	-0.275868
PFLU_RS03770	PFLU0761	sulfate adenylyltransferase subunit CysN	-0.241625	-0.156804	-0.23053	-0.337187	-0.766473	-0.835203	-1.46904	-1.12654	-0.841276	-0.462814	-0.977221	-0.467811	-0.424411	-0.405976	-0.437101	-0.249714	-0.436841	-0.678756	-0.595951	-0.22709	-0.62708	-0.3234	-0.508859	-0.143459
PFLU_RS03775	PFLU0762	acyltransferase	0.125699	-0.0443565	0.044955	0.108127	0.0139107	0.0878124	0.21322	0.126918	0.153033	0.243151	0.315132	0.204625	0.0445103	0.0593227	-0.101752	-0.0472357	0.376256	0.189424	0.134548	-0.0331882	0.628037	0.7333	0.649337	0.747741
PFLU_RS03780	PFLU0763	phosphate acetyltransferase	-0.00367166	0.0483763	0.144202	0.0297208	0.112226	0.0452716	0.00779418	0.0749503	0.0792016	0.0398282	0.0336423	0.111289	0.0757645	0.0865492	0.095635	-0.0154268	0.0918927	0.00756278	0.0710012	0.0804382	0.0640074	0.362334	0.179357	0.302472
PFLU_RS03785	PFLU0763A	DUF3565 domain-containing protein	-0.0726015	-0.216672	-0.0611405	0.301958	0.138436	-0.09761	-0.119497	-0.472225	-0.336929	0.057168	-0.299932	-0.286711	-0.291454	-0.189527	-0.262028	-0.0130549	-0.126266	-0.0787396	-0.0753089	0.420298	0.144611	-0.0901072	0.0400706	-0.439888
PFLU_RS03790	PFLU0764	peptidylprolyl isomerase	0.0823683	-0.155847	-0.424187	-0.501273	-0.846291	-0.3859	-0.138242	-0.649305	-0.420435	-0.707198	-0.440433	-0.525351	-0.279373	-0.736752	-0.433751	-0.455128	-0.171506	-0.536136	-0.767773	-0.497989	-1.07853	-0.657678	-1.23825	-2.21664
PFLU_RS03830	PFLU0772	prepilin-type N-terminal cleavage/methylation domain-containing protein	-0.332596	0.0103954	-0.0612558	0.0278539	0.0192772	-0.785046	0.340263	0.149085	0.116324	0.131177	0.360092	-0.145238	-0.133439	0.256609	0.551703	-0.0967731	0.273615	0.161663	0.166287	0.270732	0.391658	0.139745	-0.249733	0.623474
PFLU_RS03835	PFLU0773	type IV pilus modification protein PilV	0.133158	-0.0190589	0.173165	0.0437434	0.101656	0.0574057	0.185788	0.352715	0.00788422	0.156591	0.109076	0.182991	0.242749	0.106239	0.0601585	0.231604	0.208212	-0.0402102	0.00567109	0.158633	0.464654	0.0432811	0.198018	0.51168
PFLU_RS03840	PFLU0774	prepilin-type N-terminal cleavage/methylation domain-containing protein	0.0739964	-0.0397955	-0.0328477	-0.0600821	-0.0524845	-0.00289085	-0.032698	-0.0203555	0.0929603	-0.048833	-0.0221442	-0.153406	-0.206732	-0.0680922	-0.101377	-0.183659	-0.316306	0.087537	-0.344805	-0.353151	-0.298182	0.351392	0.0133735	0.109233
PFLU_RS03845	PFLU0775	pilus assembly protein PilX	-0.126604	0.0819035	-0.016586	-0.0126111	-0.226334	5.03756e-05	-0.034019	0.108698	-0.177319	0.106718	-0.059514	-0.00247743	0.135553	0.324568	-0.184196	-0.0922751	0.0932881	0.0855947	0.0194326	-0.293838	0.0960297	-0.294622	0.0101398	0.313447
PFLU_RS03850	PFLU0776	prepilin-type N-terminal cleavage/methylation domain-containing protein	0.000991777	0.0954417	0.103489	0.0778755	0.0469055	-0.040295	-0.181764	-0.165002	0.0170164	0.0800409	0.0672744	0.00783511	-0.0995856	0.0828268	0.095079	0.185243	-0.0533224	0.0624643	-0.0666761	0.0891243	0.273312	-0.0812123	0.289419	-0.0355218
PFLU_RS03855	PFLU0777	glycine oxidase ThiO	-0.49737	-0.520893	-0.462097	-0.457851	0.478423	0.7651	0.509945	0.269329	0.340374	0.316353	0.2678	0.225802	-0.294078	-0.520154	-0.387937	-0.510433	0.698887	0.771404	0.44823	0.204487	-1.46642	-1.61604	-1.82812	-1.40579
PFLU_RS03860	PFLU0778	hypothetical protein	-0.026035	0.435818	-0.0038864	-0.0766954	0.127801	0.0542876	-0.024859	-0.183409	0.285653	0.0406776	0.00976285	-0.00983881	-0.228641	-0.0130376	-0.157542	-0.0158979	-0.472603	0.218274	0.344864	0.203636	0.0820084	0.279034	-0.0402787	-0.181881
PFLU_RS03865	PFLU0779	outer membrane protein assembly factor BamD	0.122343	0.171446	-0.161513	0.241621	-0.0356527	-0.0356112	0.146728	-0.00998893	-0.271612	-0.0381281	0.0105844	-0.158176	-0.594434	-0.0044214	-0.186406	-0.186482	-0.762713	-0.0136261	-0.199449	-0.61281	-0.224992	-0.392128	-0.0139562	0.086404
PFLU_RS03870	PFLU0780	23S rRNA pseudouridine(1911/1915/1917) synthase RluD	-1.02556	-0.424062	-0.163047	-0.578667	-1.1884	-0.888849	-1.0813	-1.60837	-2.16075	-1.71707	-1.81979	-2.02295	-1.03307	-0.543495	-1.13832	-0.980867	-0.222121	-1.08834	-0.0885866	-0.697004	-0.800219	-1.30841	-0.452266	-0.891887
PFLU_RS03875	PFLU0781	peptidoglycan editing factor PgeF	0.103713	0.0240709	0.0526063	0.23899	0.239099	0.28728	0.231067	0.29004	0.105306	0.14542	-0.0113315	0.129835	0.0571334	0.0542997	0.114066	0.361957	0.0306612	0.123691	0.104074	0.112556	-0.457263	-0.392765	-0.334951	-0.463836
PFLU_RS03880	PFLU0782	ATP-dependent chaperone ClpB	0.0506845	0.158226	0.177734	0.279989	0.0566681	0.00356877	-0.0509973	0.202922	0.195294	0.410168	0.275207	0.41211	-0.0226248	0.00395704	0.111119	0.0551164	0.128757	0.239679	0.22669	-0.0638428	0.624687	0.616311	0.502184	0.500253
PFLU_RS03905	PFLU0783	NAD(P)/FAD-dependent oxidoreductase	-0.174563	-0.0330135	-0.0107376	-0.0566791	0.0102953	-0.0980133	0.0388113	-0.132352	-0.226566	0.0527293	-0.159351	-0.0471151	-0.0184837	0.0299265	0.0284405	-0.123352	0.0151531	0.059617	0.147249	-0.0192282	0.137107	0.104892	0.152701	-0.0591734
PFLU_RS03910	PFLU0784	DUF3094 family protein	0.131062	0.685849	0.273403	0.0375562	0.181422	0.292881	-0.11073	-0.324594	0.300412	-0.25406	0.019955	-0.126384	0.0346769	0.138803	0.0477868	0.381314	0.140533	0.287512	0.22657	0.515184	0.365906	0.257027	0.688823	-0.545478
PFLU_RS03915	PFLU0785	DUF1780 domain-containing protein	-0.0810674	-0.0944666	0.033078	0.0575842	0.00103499	-0.188421	-0.215616	0.101554	-0.188659	-0.0280016	-0.0737358	-0.184434	-0.0974014	0.0320151	-0.12211	-0.116637	-0.218346	-0.0438109	-0.0847262	0.0259666	0.311148	0.0538456	0.0342324	0.326942
PFLU_RS03920	PFLU0786	membrane protein	0.0259229	-0.0837346	-0.0668246	0.043211	-0.0751406	-0.0549056	-0.00724336	0.0467894	-0.11578	-0.0216588	-0.0394313	0.0666359	0.0336077	-0.00593622	0.0019204	0.025145	0.0336042	-0.0314622	0.0169369	0.0915696	0.0468614	0.265413	-0.0356133	0.0744721
PFLU_RS03925	PFLU0787	hypothetical protein	-0.189483	0.224333	-0.00186918	0.0460607	0.0347901	-0.0116035	0.153083	0.226745	-0.0285776	0.329292	0.0874983	-0.49763	0.324021	0.0622453	-0.0170003	-0.144703	0.103103	-0.163301	-0.0338521	0.177053	-0.433095	-0.197276	-0.24796	0.742608
PFLU_RS03930	PFLU0788	DNA gyrase inhibitor YacG	-0.188886	-0.171213	0.123874	-0.639232	-0.00724947	0.179116	-0.250532	-0.0392633	0.021525	0.0381016	-0.136313	-0.206781	0.0054039	0.208869	-0.0237404	0.240032	-0.265789	-0.500717	-0.458061	-0.598694	-0.147325	-0.0139923	-0.417584	-0.759293
PFLU_RS03940	PFLU0790	prepilin peptidase	0.0397212	0.221573	0.156892	-0.0482329	-0.077163	-0.0174907	0.0785724	-0.0535773	-0.0939215	0.125097	-0.147653	0.194668	-0.0177862	0.104305	-0.00598102	0.114404	0.0702865	-0.00189322	-0.0166589	0.10837	-0.20865	0.31552	0.231645	0.512353
PFLU_RS03945	PFLU0791	type II secretion system F family protein	-0.0853829	0.0340881	-0.180391	-0.108907	-0.0493382	0.143858	0.0536653	0.0222865	-0.0318365	0.017893	0.00506833	0.0432747	-0.0759697	0.000511996	-0.0368839	0.213154	0.0229614	0.0860384	0.064236	-0.156607	0.00366419	0.0208141	0.0942872	-0.0199781
PFLU_RS03950	PFLU0793	pilin	0.0253296	0.072207	-0.026789	-0.0689846	-0.0745754	-0.0327969	-0.0213413	-0.012793	0.05949	-0.0387982	-0.195332	0.141383	-0.159702	-0.288684	-0.0838875	0.0562149	-0.294768	0.0167257	0.00028544	-0.331973	0.69455	0.385674	0.235946	0.480103
PFLU_RS03955	PFLU0794	O-antigen ligase family protein	-0.111381	0.0439309	-0.108752	-0.0725031	-0.195516	0.0304575	-0.0725225	-0.0108983	-0.0087137	0.123942	0.0198936	0.0237292	0.0784447	0.00060277	0.0487132	-0.0192888	-0.115897	-0.0969172	-0.144503	0.0190809	-0.0514374	-0.0827677	0.111218	0.0720205
PFLU_RS03960	PFLUt37	tRNA-Thr	-0.0746273	-0.55586	-0.0872384	-0.471591	-0.359856	-0.811955	-1.15378	-0.299081	-0.246408	-0.226006	-0.184187	-0.679189	0.152127	-0.445999	-0.20314	-0.207124	-0.558827	-0.486309	-0.117291	-0.224849	-0.465786	1.18576	0.469173	-0.3406
PFLU_RS03965	PFLU0795	hypothetical protein	0.126254	0.141392	-0.0535552	0.0691014	-0.0513155	-0.0371959	-0.339549	-0.10266	-0.143816	-0.160878	-0.163201	-0.282582	-0.180522	-0.032006	0.0601612	0.0349893	0.0541671	-0.0261188	0.136034	-0.0397072	0.108348	0.0947814	-0.301375	0.217826
PFLU_RS03970	PFLU0796	carboxylating nicotinate-nucleotide diphosphorylase	-3.49699	-3.73978	-3.9064	-3.33822	-3.2282	-3.79683	-2.63841	-3.20751	-3.68047	-3.57905	-3.88015	-3.59677	-3.60578	-2.88425	-2.95842	-2.91495	-3.35593	-3.38893	-3.33019	-3.15976	-3.88552	-3.73209	-4.05081	-3.67727
PFLU_RS03975	PFLU0797	DUF1631 domain-containing protein	-0.238343	-0.140009	-0.0954604	-0.0761495	0.024069	0.0389127	-0.0293422	0.0397476	-0.00478072	0.165828	0.123	-0.0723436	0.0484057	0.0561886	-0.0197949	-0.0696052	-0.148439	-0.0260244	-0.200495	-0.0736265	-0.129717	-0.121094	-0.0614473	-0.20919
PFLU_RS03980	PFLU0798	1,6-anhydro-N-acetylmuramyl-L-alanine amidase AmpD	-0.0779187	-0.0406273	-0.282676	-0.641048	-0.167389	-0.321231	-0.518942	-0.225345	-1.83809	-1.73331	-1.95996	-1.47251	-1.03209	-1.05155	0.0530605	0.184691	-0.470039	-0.00500994	-0.419173	-0.868181	-2.23732	-2.21232	-2.737	-3.41086
PFLU_RS03985	PFLU0799	membrane protein	0.0122777	0.312734	0.033327	0.0759548	0.267735	0.0248007	0.335638	0.196571	0.0479965	-0.0988407	0.0898831	0.448543	0.041481	0.136698	0.0833774	-0.0588674	0.12897	0.190625	0.117998	-0.0810781	0.0730615	-0.340681	0.139801	0.168062
PFLU_RS03990	PFLU0800	methyl-accepting chemotaxis protein	0.0362418	-0.0193123	0.186387	-0.00507695	0.134809	0.0626101	0.0886112	0.0591603	0.0155668	0.0792573	0.147938	0.0460621	-0.0134518	0.0157108	0.0804715	0.085224	-0.117967	0.153991	0.165884	-0.0251699	0.166754	-0.0854371	0.184258	0.300942
PFLU_RS03995	PFLU0801	hypothetical protein	0.00896778	0.449416	0.440237	0.313288	0.0619587	-0.883498	-0.309715	0.341581	-1.60941	0.928308	1.01744	0.212537	0.512692	0.184339	0.190016	0.276374	0.578636	0.150787	-0.16754	0.890469	1.45126	-0.332408	0.493161	-1.37983
PFLU_RS04000	PFLU0802	TatD family hydrolase	0.147127	0.0798461	0.0324449	0.0419144	-0.0190217	-0.0697086	0.211127	-0.0406534	0.0668974	0.0374315	0.0163063	0.153017	-0.0453442	0.095802	0.0809972	0.0306296	0.124336	0.000237909	-0.0398915	-0.0588382	0.0376103	0.177547	0.236271	0.202978
PFLU_RS04005	PFLU0803	catabolite repressor/activator	-0.108653	-0.194871	-0.257145	-0.265592	0.403025	0.317812	0.426381	0.129984	-0.386164	-0.254143	-0.297841	-0.314765	-0.188208	-0.352393	-0.118547	-0.112973	0.0194407	0.162181	0.201128	0.0231033	-2.72461	-2.05961	-1.8247	-2.01267
PFLU_RS04010	PFLU0804	phosphoenolpyruvate--protein phosphotransferase	-0.135655	0.159513	-0.0255998	0.0537015	0.146078	-0.0297596	-0.0338134	0.108741	0.196098	-0.00732251	0.0324756	0.0418744	0.141748	-0.304181	0.0806225	-0.0619119	0.183263	0.202859	0.0888557	0.177389	-0.118635	0.493037	0.0993348	0.163337
PFLU_RS04015	PFLU0805	1-phosphofructokinase	-0.586763	-0.164671	-0.202828	0.25347	-0.0948007	-0.0173271	0.423674	0.684525	-0.889546	0.192114	-0.625794	-2.02352	-1.10163	0.174154	-0.823627	-0.417096	-0.431452	-1.38657	-0.620564	0.674627	-3.21109	-3.43723	-2.52237	-1.24554
PFLU_RS04020	PFLU0806	PTS fructose-like transporter subunit IIB	-0.000389484	0.0136587	0.0201267	0.0321967	0.0609527	-0.0321561	-0.0772134	-0.162224	-0.0182411	-0.0875932	0.0465177	-0.0754997	0.11792	-0.0369335	-0.0700925	0.0554411	0.00666604	0.0216918	0.0139604	0.0664062	-0.0857421	0.314264	0.178659	0.538324
PFLU_RS04025	PFLU0807	alkaline phosphatase	0.0872625	-0.00915727	-0.15623	0.0473066	0.00786365	-0.0701354	-0.197126	-0.092749	0.00808031	-0.0581012	-0.172269	-0.0274542	-0.0890681	0.00944849	-0.0396769	-0.030965	0.0332714	-0.111442	-0.0442047	-0.109731	0.047268	0.0797952	-0.00728487	0.0471798
PFLU_RS04030	PFLU0808	flavodoxin	-0.00301709	0.074612	0.0594594	-0.0323728	0.0729921	0.0886021	0.0884239	-0.091755	-0.113858	0.00525223	-0.0842101	-0.120115	-0.0669621	-0.0239169	-0.0315809	-0.0625666	-0.0629625	0.0292617	0.0530188	0.175875	0.133151	0.0714689	0.115094	0.0672968
PFLU_RS04040	PFLU0810	putative protease	-0.0519634	0.0344856	0.0983426	-0.0285913	0.0150475	-0.0396112	0.0496329	0.0162335	-0.0503019	0.0443555	0.00552615	0.0100405	-0.0105441	0.000606585	-0.00505779	0.0532389	0.0547904	0.0514997	-0.0333312	-0.0130785	-0.0446175	0.100671	0.0579047	0.148459
PFLU_RS04045	PFLU0811	type III PLP-dependent enzyme	-0.104913	0.0206477	-0.137634	-0.181246	-0.101906	-0.0527057	-0.084413	-0.265319	-0.014737	0.0890037	0.0229049	0.0752015	-0.0144804	-0.067913	-0.000560727	0.0428008	-0.0630113	-0.110553	-0.228439	-0.10817	0.367259	0.45983	0.238804	0.332302
PFLU_RS04050	PFLU0812	ABC transporter ATP-binding protein	-0.062893	-0.068731	0.147969	0.107197	0.0255324	-0.0662823	0.172289	0.0236177	-0.162162	-0.11836	0.125783	0.00355674	0.0446813	-0.107573	0.0553093	0.036207	0.12683	0.0519721	0.107085	-0.130249	-0.10362	0.00128015	0.287339	0.0795176
PFLU_RS04055	PFLU0813	ABC transporter permease	0.0401644	-0.0762556	0.0382251	0.18902	0.184252	0.192455	-0.00337577	0.309439	-0.00699925	0.0670235	0.0182552	0.0633935	-0.148142	0.0680021	-0.0621087	0.226289	0.112144	0.156736	0.0864311	0.115692	0.205499	0.571535	0.169901	0.197365
PFLU_RS04060	PFLU0814	glycine betaine ABC transporter substrate-binding protein	0.15249	0.0509316	0.0362858	0.0946599	-0.0308418	-0.0378382	0.077627	-0.00546629	0.0562213	0.0286471	0.0550033	0.161452	0.0551028	-0.0569461	-0.0418723	0.0144218	0.131791	0.114721	0.0701165	0.118024	0.157636	0.238585	-0.0498065	0.166223
PFLU_RS04065	PFLU0815	ABC transporter permease	0.0929649	0.130091	0.0490798	0.106091	-0.149973	0.197073	0.0908244	-0.0272554	0.0922618	-0.164915	0.177284	-0.0293814	0.074742	0.319026	0.149006	0.149325	0.0215324	0.223735	0.206789	-0.00628507	0.218997	0.0674836	0.379738	0.222
PFLU_RS04075	PFLU0817	hypothetical protein	-0.351243	0.139611	-0.889319	0.82054	-1.46767	-0.154754	-2.4196	-1.16857	0.943503	-0.194274	0.758864	1.15232	0.912586	0.243672	0.15232	-1.22077	-0.739001	-0.278269	-0.152903	0.472905	0.625767	-0.45388	-1.0037	-0.390078
PFLU_RS04080	PFLU0818	hypothetical protein	0.0329523	0.0763811	-0.126666	0.0846479	0.0118436	-0.426777	0.273527	-0.0664133	-0.180036	-0.275537	0.0670277	-0.0813265	0.0795719	0.0727332	0.0745104	0.116169	-0.272055	-0.125137	0.133835	-0.127141	0.0324488	-0.216317	-0.387832	-0.073719
PFLU_RS04085	PFLU0819	ABC transporter ATP-binding protein	0.0927091	-0.0212511	0.0933136	0.0500298	0.284609	0.138107	-0.0433561	-0.00368307	-0.191735	-0.184094	-0.0965499	-0.151631	0.117997	-0.143676	0.196846	0.153627	-0.0242488	-0.0944594	-0.332467	-0.107154	-0.598076	-0.0373826	-0.403253	-0.419707
PFLU_RS04090	PFLU0820	ABC transporter ATP-binding protein	0.0574826	0.0169668	0.0279731	0.00735155	-0.075656	0.0859849	-0.167782	0.412936	0.0497916	-0.253818	-0.0666827	-0.131288	-0.191124	-0.0631918	0.204776	-0.156107	-0.0695174	-0.201945	-0.455981	-0.177409	-0.555098	-0.339728	-0.0509914	-0.535784
PFLU_RS04095	PFLU0821	ABC transporter permease subunit	0.157415	0.238192	0.134505	0.066327	0.156046	0.239403	0.157695	0.284067	-0.218375	0.159478	0.252885	-0.237104	0.142798	0.241035	0.27591	0.141385	-0.0339615	-0.0654067	-0.0895662	-0.0630272	-0.17196	-0.183983	-0.135172	-0.277931
PFLU_RS04100	PFLU0822	ABC transporter permease subunit	0.0327773	0.179616	0.192816	0.232543	0.182275	0.242308	0.0619886	0.125533	-0.189128	-0.0164211	0.0528666	-0.0260293	0.172664	-0.00703596	0.119875	0.187475	-0.0450134	0.063488	-0.129209	-0.293072	-0.459234	-0.200475	-0.169803	0.092951
PFLU_RS04105	PFLU0823	ABC transporter substrate-binding protein	0.00964115	0.0732789	0.089725	0.0217831	0.193321	0.0510749	0.105037	-0.0119819	0.0367281	0.0904558	-0.0560061	0.111907	0.0932319	0.0680124	0.151644	-0.0211383	-0.006077	0.0186889	0.0104901	0.146833	0.0626273	0.0845289	0.0510522	-0.00622626
PFLU_RS04110	PFLU0824	OprD family porin	0.376342	0.45493	0.0910284	0.0246207	0.0781892	0.101813	0.137119	0.0813954	0.331893	0.28438	0.348952	0.313185	0.250661	0.0392774	0.0463041	0.127896	0.157552	0.139426	0.12007	0.0308335	-0.893118	-0.892337	-1.10241	-1.36501
PFLU_RS04115	PFLU0825	ABC transporter substrate-binding protein	0.326363	0.284421	0.107027	0.0674481	0.164715	0.0631626	0.0337372	0.122414	0.303367	0.410157	0.35872	0.270169	0.211701	0.0607804	0.160175	0.0457079	0.130619	0.0182425	0.0226423	-0.0425126	-1.1996	-0.974772	-0.935569	-1.29808
PFLU_RS04120	PFLU0826	ABC transporter substrate-binding protein	0.310816	0.278954	0.0820988	0.0640405	0.135071	0.0814186	-0.0158386	0.123749	0.392399	0.320877	0.219434	0.211919	0.216734	0.0843735	0.14952	0.159531	0.0851861	0.130108	-0.00199741	0.0578393	-0.895536	-0.768649	-0.382278	-0.853645
PFLU_RS04125	PFLU0827	ABC transporter substrate-binding protein	0.0455056	-0.0814078	-0.0259744	-0.0149052	0.00481976	0.0663553	0.0152404	0.0203405	0.060991	0.0848774	0.00993033	-0.00757632	0.00198192	-0.0762753	0.00595386	-0.0423749	0.0116174	0.027379	-0.00226989	0.0500548	-0.0209337	-0.0112953	-0.0732073	0.021769
PFLU_RS04130	PFLU0828	DUF541 domain-containing protein	-0.0942418	-0.0426582	-0.11269	0.093092	-0.116282	-0.237908	-0.0217751	-0.245977	-0.111927	-0.249755	-0.102608	-0.287437	-0.0149658	-0.222895	-0.105559	-0.136181	0.0494241	-0.027843	-0.153313	-0.0398733	-0.0316656	-0.135513	-0.0392666	0.0351751
PFLU_RS04135	PFLU0829	HAMP domain-containing histidine kinase	0.232657	0.108451	0.0310065	0.124713	0.774083	1.02543	0.741393	0.766158	0.726915	0.676	0.633877	0.764335	0.442999	0.238989	0.472454	0.325201	1.1789	1.21736	1.24085	1.13994	1.23995	1.17176	1.33882	0.927429
PFLU_RS04145	PFLU0831	ABC transporter ATP-binding protein/permease	0.0874479	0.0594914	0.0730059	0.141719	0.0620309	0.082329	0.17143	0.197614	0.113255	0.108219	0.107724	0.0211801	0.0830423	0.0926004	-0.0148049	0.0670989	0.184544	0.185326	0.141638	0.161575	-0.0251827	0.0913181	0.143331	-0.0106206
PFLU_RS04150	PFLU0832	DUF1043 family protein	-0.314632	0.0476434	-0.156445	0.0747753	0.0987166	1.104	0.360789	-0.351995	0.366757	0.182839	0.537143	0.407643	-0.409468	0.0562975	-0.652063	-0.295545	0.975527	1.2111	1.21673	0.793075	-1.74355	-2.82579	-1.5174	-2.01614
PFLU_RS04155	PFLU0833	alpha/beta fold hydrolase	0.314539	0.312065	0.13203	-0.0120246	0.0963858	0.226373	0.148247	0.234988	0.44098	-0.156113	0.244394	0.421856	0.0934545	0.279042	0.392186	0.0977839	0.241781	0.433572	0.132286	-0.0535842	0.742936	-0.0311876	0.61672	0.206875
PFLU_RS04165	PFLU0835	cell division protein ZapE	-0.813987	-0.500286	-1.19263	-0.758449	-1.79502	-1.18422	-1.90616	-1.18501	-1.41355	-2.25217	-1.21713	-2.12689	-1.40301	-1.74777	-1.89107	-1.544	-1.90321	-1.37989	-1.32963	-1.64085	-2.50781	-2.04112	-2.08651	-2.265
PFLU_RS04170	PFLU0836	GlxA family transcriptional regulator	0.0592952	-0.0995388	0.0888115	-0.0472592	-0.0983586	0.0339496	-0.0449501	0.0199963	-0.0249581	-0.115017	-0.0639573	-0.138069	0.0684387	-0.0912962	0.141732	0.0679959	-0.0653898	-0.0194987	-0.095578	-0.276835	-0.367151	-0.310512	-0.559602	-0.493717
PFLU_RS04175	PFLU0837	acyl-CoA dehydrogenase	0.0103073	0.0298737	-0.0307366	0.0557457	0.0795303	0.00709969	-0.0891796	0.0407694	-0.068947	-0.172829	-0.2648	-0.227702	-0.15122	-0.00110538	-0.0579881	0.0962125	0.0991037	0.0804969	0.124847	-0.128322	-0.548516	-0.319958	-0.636225	-0.624125
PFLU_RS04180	PFLU0838	NADP(H)-dependent aldo-keto reductase	0.0653199	-0.0111801	0.0668681	-0.0516624	0.0771982	-0.0116035	-0.0569206	-0.0806593	-0.12117	-0.0855972	-0.0146694	-0.0622861	0.019055	-0.0395299	0.0243435	-0.0553224	0.00849616	0.0594865	-0.0736878	-0.0785046	-0.0885593	0.253548	-0.132777	0.174229
PFLU_RS04195	PFLU0841	ubiquinol-cytochrome c reductase iron-sulfur subunit	1.01122	1.28797	-2.00245	-0.357425	0.953284	1.09071	0.883634	1.18885	1.73312	1.85999	1.73864	1.90978	0.812004	1.27236	1.064	0.75914	1.11315	0.831584	1.1844	0.738084	-1.01632	-1.73474	-1.14994	-1.50385
PFLU_RS04200	PFLU0842	cytochrome bc complex cytochrome b subunit	0.777188	1.14877	-1.72048	-0.507282	0.591341	0.836811	0.791366	1.10486	1.79702	1.76451	1.49474	1.83531	0.907708	0.99981	1.04201	0.870137	0.656002	0.972547	0.880723	0.888581	-1.09771	-1.09175	-1.10105	-1.37566
PFLU_RS04205	PFLU0843	cytochrome c1	0.893268	1.04611	-1.64552	-0.399891	0.82833	1.01258	1.07441	1.30523	1.69974	1.77983	1.50602	1.64933	0.919286	1.08594	1.21064	0.943787	0.770632	1.0416	1.2127	1.05073	-1.4859	-1.59115	-1.5872	-0.782689
PFLU_RS04210	PFLU0844	stringent starvation protein A	-0.366725	-0.43148	-0.095235	-0.284127	0.0863727	0.0663063	0.069267	-0.00522619	-0.0231437	-0.141612	-0.167995	-0.0113449	-0.238233	-0.0604821	-0.120256	-0.322821	0.00949882	0.0928033	-0.0406636	-0.257493	-1.43143	-1.3643	-1.65108	-1.67314
PFLU_RS04215	PFLU0845	ClpXP protease specificity-enhancing factor	-0.0277133	0.0133208	-0.126743	-0.0372801	-0.198763	0.210915	-0.0211268	0.0324679	-0.0610729	-0.022235	0.15943	0.0802113	-0.0553201	-0.0350654	-0.145887	-0.0615409	-0.0149789	0.0252933	0.0723967	0.0519019	-0.206141	-0.225983	-0.535191	-0.56964
PFLU_RS04220	PFLU0846	FadR family transcriptional regulator	-0.606787	-0.35715	-0.5518	-0.782923	-2.30105	-1.7031	-2.60631	-1.76843	-2.06454	-2.13624	-2.80917	-2.8465	-1.83246	-1.22097	-1.3164	-1.29013	-0.543136	-0.721837	-1.0739	-0.962085	-3.38511	-3.00365	-3.02705	-3.35502
PFLU_RS04225	NA	hypothetical protein	0.0730068	-0.0382625	0.136471	0.0172997	-0.0416241	0.0978556	-0.0291125	-0.253574	-0.0335301	0.0689077	0.0925756	0.0300779	-0.152077	0.0406847	-0.178831	-0.144121	-0.029884	0.086127	-0.0027983	-0.157915	-0.115728	-0.0330269	-0.210479	0.0632967
PFLU_RS04230	PFLU0848	hypothetical protein	-0.059041	-0.0359655	0.0247125	-0.0553646	0.106342	-0.0574273	0.00801635	-0.000546339	-0.0358238	-0.0858835	-0.0749155	-0.0429795	0.0172257	-0.011097	-0.020506	-0.043549	0.119651	0.0415797	-0.0503317	0.00382752	-0.157161	-0.0485814	-0.114008	-0.0515283
PFLU_RS04235	PFLU0849	5-dehydro-4-deoxyglucarate dehydratase	0.00544333	-0.0945615	0.0329905	-0.0397504	-0.105526	-0.245791	0.0598965	-0.0640014	-0.148254	-0.0418427	-0.0591861	-0.229493	0.0163346	-0.106354	-0.164726	-0.076878	0.0324882	-0.120361	-0.154322	-0.291067	-0.115286	0.144104	0.180713	0.158755
PFLU_RS04240	PFLU0850	aldehyde dehydrogenase family protein	-0.0976638	-0.0775358	-0.0381849	-0.0751509	0.0649019	-0.0453017	-0.0993446	0.0610641	-0.0206428	-0.0273167	-0.0441551	-0.0677655	-0.00177148	0.00504307	0.0298413	0.0946155	0.0674144	0.0409002	0.047039	-0.0975229	0.130461	0.0380581	0.0632161	0.203229
PFLU_RS04245	PFLU0851	MFS transporter	0.0885005	0.0717036	0.0176332	0.094215	0.124051	-0.00785006	0.0734712	0.0682592	0.15758	0.0249492	0.0340683	0.0935892	0.0908844	0.0670494	0.0809483	0.0899661	0.0568547	0.0334744	0.0740936	0.0470874	0.0871652	0.0911761	0.0480537	0.115468
PFLU_RS04250	PFLU0852	galactarate dehydratase	0.000807845	-0.00403565	0.013304	0.00477576	-0.0391194	-0.0108096	-0.129529	-0.11739	0.0215259	-0.0573641	0.0719845	0.141583	0.134732	0.130747	0.0335689	0.0500842	-0.0995225	0.0517956	-0.114183	-0.325146	0.243291	0.446018	0.264763	0.0109317
PFLU_RS04255	PFLU0853	HAD-IB family phosphatase	-0.0161059	0.066391	0.053012	0.0813796	-0.0569918	-0.0925157	0.000873726	-0.203416	-0.130584	0.0466891	-0.0265821	0.0214336	0.0372283	-0.0580303	-0.0391989	-0.0385865	0.0923426	-0.0108658	-0.0263664	0.0482183	0.0817731	-0.0192	0.0706228	-0.0932181
PFLU_RS04260	PFLU0854	hypothetical protein	0.110089	0.0921038	-0.0536143	0.048105	0.0684769	-0.112881	0.039459	-0.0225775	0.0151591	-0.258873	-0.0604581	-0.116463	-0.0289399	-0.100837	-0.112152	-0.0427356	-0.102093	0.0532749	0.0867228	-0.248282	0.0381645	0.0376973	-0.0306295	0.373382
PFLU_RS04265	PFLU0855	GNAT family N-acetyltransferase	-0.0783204	0.0333157	0.00766479	0.12365	0.0079533	-0.200509	-0.111921	-0.111315	0.119248	-0.191652	-0.204064	0.173974	-0.0403121	-0.110777	0.0466293	-0.0405625	-0.0590435	-0.0604242	0.10723	-0.0293662	-0.0312877	0.0972826	-0.17148	0.390719
PFLU_RS04270	PFLU0856	AEC family transporter	0.00275222	-0.120703	-0.0165033	-0.109098	-0.106414	0.00793899	-0.133753	-0.295742	0.0236618	-0.0825754	0.109504	0.00461507	0.0453858	-0.00668068	0.0416512	0.0269429	0.0264532	-0.0383867	-0.011843	-0.128899	-0.0531394	-0.0577751	0.156051	-0.0213541
PFLU_RS04275	PFLU0857	4-carboxymuconolactone decarboxylase	-0.00472754	-0.0594874	0.0545231	-0.11635	0.0378722	0.0451904	0.161852	-0.321172	-0.263695	-0.206241	-0.0777619	-0.192556	-0.0544097	0.0478406	-0.0302358	-0.187443	-0.052831	-0.045695	-0.144773	-0.163472	-0.0207885	0.0638365	0.00127897	0.00965269
PFLU_RS04280	PFLU0858	calcium/sodium antiporter	-0.00383197	-0.0443396	0.0272168	0.0829798	-0.303359	-0.287603	-0.109591	-0.0492788	-0.0557018	-0.187778	-0.118206	-0.000535026	-0.0242919	0.00741454	0.00273385	-0.236798	-0.0524782	-0.178795	-0.146831	-0.187221	-0.0246306	-0.412913	-0.332817	-0.407347
PFLU_RS04285	PFLU0859	septal ring lytic transglycosylase RlpA family protein	0.0286144	0.189642	-0.0113358	-0.175585	-0.146542	-0.112454	0.211119	0.0511637	0.0287679	-0.159818	0.282431	0.00680757	-0.0382531	0.0819517	0.14033	-0.227309	0.333051	0.0767429	-0.0380703	0.235814	0.105255	-0.397213	-0.268904	0.313148
PFLU_RS04315	PFLU0865	rod shape-determining protein MreD	-2.41652	-2.86705	-1.87353	-2.64536	0.671487	0.647408	0.92664	-0.200316	-0.193134	-0.262806	-1.46857	-2.18187	-1.25744	-1.1532	-2.92327	-2.18324	0.784547	1.25064	1.73251	0.219713	-4.40001	-4.02752	-4.21707	-2.88946
PFLU_RS04320	PFLU0866	septum formation inhibitor Maf	0.0246209	0.0608968	0.0892818	-0.0247445	-0.0290066	-0.0366495	0.0752784	-0.266226	-0.426583	-0.14385	-0.131333	-0.134702	0.0459868	0.13758	0.17209	0.00413849	0.026965	-0.0949892	0.0582394	-0.126161	-0.0608006	-0.171504	-0.0505389	-0.371295
PFLU_RS04325	PFLU0867	ribonuclease G	-0.0100028	-0.411923	-0.0496625	-0.166961	0.218622	0.910789	0.213978	0.026458	-0.432318	-0.765129	-0.960702	-0.834041	-0.691081	-0.789744	-0.603305	-0.541317	0.610934	0.57301	0.49238	0.258982	-3.17759	-2.47346	-2.81746	-2.88533
PFLU_RS04330	PFLU0868	TIGR02099 family protein	-1.1677	-1.30562	-1.01419	-1.2794	0.0245906	0.519876	0.433687	-0.203382	-0.346956	-0.482488	-0.379451	-0.54286	-1.01793	-0.477027	-1.22419	-1.03857	0.28904	0.390388	0.229765	-0.399496	-3.14558	-2.70054	-2.89327	-2.89457
PFLU_RS04335	PFLU0869	carbon-nitrogen hydrolase family protein	-0.0737376	-0.220694	-0.0254433	-0.232801	-0.0873546	-0.341076	-0.169102	-0.0137031	-0.0937597	-0.137585	0.0378695	-0.0143036	-0.03025	-0.00446408	-0.117754	0.0121729	-0.20256	-0.00538235	-0.17362	0.00970152	-1.04118	-0.849774	-1.12202	-1.19455
PFLU_RS04340	PFLU0870	metalloprotease TldD	0.0754425	-0.0605349	-0.0516567	-0.109257	-0.0332233	0.00575197	-0.0972631	0.0780853	-0.0760587	-0.141797	-0.134126	-0.105841	-0.126315	-0.0436439	0.0447823	0.00338968	-0.193378	-0.119191	-0.052479	-0.33069	-1.47235	-0.984759	-1.39772	-1.54751
PFLU_RS04345	NA	ribosome-associated protein	-0.168809	0.109582	-0.174288	0.0656518	-0.110844	-0.201355	-0.321436	0.0695451	0.0768084	-0.299076	-0.1312	0.13074	0.040138	-0.129446	-0.225747	-0.0941363	0.133863	-0.238419	0.0321143	-0.341466	-1.50619	-0.588768	-1.13815	-0.52392
PFLU_RS04350	PFLU0872	metalloprotease PmbA	-0.0121307	-0.0333296	-0.033531	-0.113724	-0.050838	0.14333	0.0779567	-0.0716568	-0.227811	0.0604262	-0.0744654	-0.120393	-0.0373353	-0.00309154	-0.0264647	0.0141369	-0.191398	-0.0569522	-0.0536012	-0.32374	-1.17188	-1.22141	-1.14586	-1.31786
PFLU_RS04355	PFLU0873	hypothetical protein	0.0585172	-0.155452	-0.072269	0.197192	0.148334	-0.219074	-0.00503504	-0.145333	-0.153445	-0.0115245	-0.40101	0.0855268	-0.0895408	-0.0974271	-0.108759	0.176564	0.0930092	0.0442144	0.0763867	0.0575098	-0.23889	-0.353794	-0.186614	0.284253
PFLU_RS04360	PFLU0874	class II fumarate hydratase	0.172748	-0.11641	0.179537	-0.00757879	-0.120086	0.0776856	-0.103051	-0.0710651	-0.139826	-0.427778	0.122115	0.0669781	-0.209228	-0.109405	-0.0158725	-0.141842	-0.28856	-0.274214	-0.203783	-0.288902	-0.218463	0.105642	0.237068	-0.182657
PFLU_RS04365	PFLU0875	hypothetical protein	0.189818	0.0125212	-0.0203794	-0.33324	-0.187855	0.18485	-0.131148	-0.0766975	-0.0613506	0.235908	-0.0422857	-0.50355	0.0126187	-0.0809698	-0.0266244	0.0879839	0.0595152	0.174658	-0.124357	-0.143281	-0.00669483	-0.211575	0.0820127	-0.17148
PFLU_RS04370	PFLU0876	superoxide dismutase	0.108591	0.0285368	-0.0154663	-0.0835012	0.133191	-0.0627035	-0.0295487	-0.203254	0.04753	0.0241001	0.0564827	-0.00681066	-0.028948	-0.150149	-0.151089	-0.340517	-0.0703463	-0.0551971	-0.129602	0.0733909	-0.0276569	0.199715	0.0290323	-0.0736476
PFLU_RS04375	PFLU0877	ZIP family metal transporter	-0.117232	-0.159188	-0.0277845	0.00839158	-0.0984448	-0.0586902	0.0564389	-0.0743594	0.0153443	-0.0498338	-0.0257774	-0.0524743	-0.0387195	-0.100532	-0.0662232	-0.212943	-0.0622134	-0.140684	-0.0652659	0.0151024	-0.1004	0.214756	-0.00187842	-0.375996
PFLU_RS04385	PFLU0879	RNase adapter RapZ	-1.24515	-0.832025	-0.111139	-0.330232	-0.791921	0.23184	-0.0700919	-0.89158	-0.783146	-1.03048	-0.459418	-0.324025	-1.02479	-0.480485	-0.87601	-0.863183	0.0863877	0.220844	-0.0591862	-0.625369	-3.71616	-2.74772	-2.89478	-2.95246
PFLU_RS04395	PFLU0881	ribosome-associated translation inhibitor RaiA	-0.0906393	0.117606	-0.474425	-0.413211	-0.0589187	0.187567	0.0748018	-0.0984932	-0.538559	-0.801569	-0.526814	-0.760013	-0.0330139	-0.171394	-0.0325317	0.0501392	-0.340218	0.0490918	0.135601	-0.45525	0.0206573	-0.045042	0.344543	-0.311953
PFLU_RS04415	PFLU0885	LPS export ABC transporter periplasmic protein LptC	0.179269	-0.344485	-0.0619008	0.219676	-0.648499	-1.7219	0.32381	-0.32538	0.501444	-0.256305	0.300244	0.168348	0.172035	0.0174278	0.480685	-0.299886	-0.290806	0.127791	-0.076482	-0.90137	-1.47419	-1.32128	-0.733973	-0.526492
PFLU_RS04430	PFLU0888	ATP-binding cassette domain-containing protein	-1.92251	-2.24342	-2.00765	-2.18942	-2.40299	-1.5818	-2.15776	-2.41315	-1.36996	-1.79839	-1.66388	-1.56918	-2.26011	-1.6112	-2.18529	-1.83146	-1.85192	-1.85466	-2.08635	-2.07922	-3.54343	-2.92632	-3.38963	-3.1164
PFLU_RS04435	PFLU0889	lipid asymmetry maintenance ABC transporter permease subunit MlaE	-2.40597	-2.32782	-2.33045	-2.13585	-2.57671	-1.53256	-2.14615	-2.43714	-2.33309	-2.16579	-1.51313	-1.67393	-2.20615	-2.0947	-1.89862	-1.64974	-2.62954	-2.43278	-2.51275	-2.2635	-3.48783	-3.08828	-3.3317	-3.22403
PFLU_RS04440	PFLU0890	outer membrane lipid asymmetry maintenance protein MlaD	-2.20272	-2.35516	-2.49594	-2.13389	-2.37884	-1.82923	-2.16456	-2.40249	-2.10267	-1.68355	-2.06151	-2.10276	-2.63733	-1.74321	-1.95095	-2.14637	-2.37246	-2.36209	-2.56378	-2.41048	-3.6076	-3.58203	-3.68499	-3.60959
PFLU_RS04445	PFLU0891	ABC transporter substrate-binding protein	-1.77478	-2.17433	-1.83591	-1.42673	-2.3526	-2.27956	-1.58898	-1.61127	-1.83399	-1.78652	-2.36584	-1.64028	-1.93254	-1.43773	-1.74969	-1.75476	-2.27416	-2.04028	-2.48807	-2.30187	-3.43363	-3.30925	-3.46032	-2.94382
PFLU_RS04455	PFLU0893	BolA family transcriptional regulator	-0.652857	-0.756414	-0.208598	-0.57975	-0.748024	0.101075	-0.414476	0.343322	-0.401827	-0.727296	-0.816381	-0.539389	-0.638312	-0.0545883	-0.763664	-0.259312	-0.453563	-0.599749	0.0207546	-1.05548	0.470899	0.458918	-0.266079	-0.630459
PFLU_RS04465	PFLU0895	ATP phosphoribosyltransferase	-4.54662	-4.27071	-4.48156	-4.40563	-4.45888	-4.30885	-4.3831	-4.45632	-4.1231	-3.7949	-4.0845	-4.38062	-4.48141	-4.2273	-4.19332	-4.30137	-4.01687	-3.61624	-4.10316	-4.32646	-4.30088	-4.11244	-3.91916	-4.03439
PFLU_RS04470	PFLU0896	histidinol dehydrogenase	-3.94401	-4.04208	-3.91451	-3.92465	-3.69925	-3.84786	-3.91318	-3.70155	-3.79209	-3.41511	-3.82424	-3.94805	-3.59767	-3.68151	-3.98548	-3.82669	-3.55009	-3.7722	-3.74195	-3.62688	-3.81415	-3.40192	-3.66548	-3.23473
PFLU_RS04475	PFLU0897	histidinol-phosphate transaminase	-0.0353171	-0.076385	-0.203762	-0.160669	-0.824713	-0.744602	-0.91283	-1.04953	-1.04247	-1.15747	-1.13581	-1.2434	-0.716196	-0.574277	-0.53823	-0.518067	-2.69666	-2.98287	-3.19802	-3.00328	-1.12267	-0.625178	-0.852557	-0.896192
PFLU_RS04480	PFLU0898	uracil-xanthine permease	0.00351968	0.142362	0.0250403	0.0530886	0.0809181	0.0361281	0.0663221	0.107757	0.0326808	-0.0507736	0.1141	0.0875406	0.102667	0.104305	0.0334898	0.0944853	0.160737	0.00270778	-0.0769806	0.124373	0.0792769	0.232436	0.275471	0.251277
PFLU_RS04485	PFLU0899	uracil phosphoribosyltransferase	0.0702628	-0.0143617	0.0842108	-0.037841	0.16971	0.0450986	0.20389	0.146285	0.150876	0.336703	0.399856	0.176886	0.0308127	0.149485	0.153705	0.0727041	0.109217	0.065747	0.0284416	0.116403	0.719153	0.549583	0.656835	0.506949
PFLU_RS04490	PFLU0900	hypoxanthine-guanine phosphoribosyltransferase	-0.0254125	0.0999386	0.141458	0.309769	-0.369859	0.172195	-0.447802	-0.0968288	0.1802	0.205577	0.391288	0.213382	0.0826511	0.330203	0.143201	-0.199807	-0.386516	-0.322599	0.221018	0.493867	-0.779046	-1.13369	-0.497118	-0.900766
PFLU_RS04495	PFLU0901	WbuC family cupin fold metalloprotein	-0.0879358	-0.181365	-0.0184438	-0.0709474	-0.000878657	-0.0949552	0.0816675	0.153719	-0.0484381	-0.013795	0.108084	0.0851235	-0.127182	0.0641857	-0.000524396	-0.0776577	0.0744301	0.00993203	-0.0290604	-0.0138208	-0.176715	-0.162282	-0.127335	-0.36314
PFLU_RS04500	PFLU0902	hypothetical protein	-0.161741	-0.0759701	0.0239429	-0.152653	-0.0475913	-0.0518331	-0.0920557	-0.0663937	0.0371877	-0.0272627	0.0569133	-0.00290157	-0.0178921	-0.0241048	-0.00493627	-0.11015	-0.0227455	-0.105517	-0.000223911	-0.194019	0.133244	0.00641437	0.146234	0.0681889
PFLU_RS04505	PFLU0903	hypothetical protein	-0.279658	-0.226658	0.11943	0.257827	-0.11309	-0.346938	-0.228574	-0.324502	-0.317308	-0.556744	-0.723746	-0.672032	-0.0987986	0.0414148	-0.281869	0.0789373	-0.350891	-0.423311	-0.448243	-0.62899	-0.834956	-1.31758	-0.792568	-0.959972
PFLU_RS04515	PFLU0907	hypothetical protein	0.0797221	0.185859	-0.00745748	0.397888	-0.120807	-0.134033	0.0504473	0.160351	-0.0344103	-0.117653	-0.0420379	0.0489005	-0.0436081	0.101182	-0.10375	0.0889611	-0.0296841	-0.0643968	-0.0496863	-0.204347	0.422978	-0.385965	0.243487	-0.0447958
PFLU_RS04520	PFLU0908	hypothetical protein	-0.0195784	-0.203075	-0.214413	-0.120198	0.056016	0.119752	0.178584	-0.0483546	0.095553	0.0797277	-0.0421891	-0.132368	0.178827	-0.0887399	0.0848342	-0.229969	0.166878	-0.0775018	-0.141251	0.0729028	-0.134347	0.162729	-0.106357	-0.15288
PFLU_RS04525	PFLU0909	hypothetical protein	0.0553378	0.068818	-0.133109	0.179133	-0.197791	-0.117026	0.320614	0.247323	0.0930482	0.0233177	-0.286284	0.125792	0.0433604	-0.0931009	0.119085	-0.154133	-0.103633	-0.148889	0.00692028	0.0555878	-0.0444249	-0.341002	-0.206458	-0.789804
PFLU_RS04530	PFLU0910	hypothetical protein	0.389402	-0.0747296	-0.219039	-0.180535	-0.00298439	-0.201449	-0.421275	0.491922	0.179302	0.204339	-0.212404	-0.297889	0.67623	-0.067574	-0.224646	-0.385195	0.31901	-0.903686	0.47496	-0.877013	0.328356	1.47731	-0.95175	0.35574
PFLU_RS04540	PFLU0913	CPXCG motif-containing cysteine-rich protein	0.00381302	-0.0257181	-0.104671	-0.0113991	-0.0645308	-0.0466401	-0.00697565	-0.10746	-0.0419466	-0.256385	-0.0164783	-0.174693	0.0140531	-0.0489055	-0.00848036	0.0260931	-0.0659149	-0.0923747	0.0478678	0.0153008	-0.345251	-0.0860763	-0.342908	-0.317297
PFLU_RS04545	PFLU0914	hypothetical protein	0.267031	-0.072402	-0.0167306	0.117061	0.0601477	-0.0549492	-0.112881	0.164226	0.0286964	0.0078442	-0.0698645	0.0611599	0.184881	-0.205978	-0.0622074	0.309942	-0.0844531	-0.101075	-0.240865	0.284489	0.127667	-0.271277	-0.114516	0.583149
PFLU_RS04555	PFLU0916	methyl-accepting chemotaxis protein	0.0947473	-0.0602092	-0.131432	-0.0376482	-0.0478809	-0.00488999	0.0466354	0.00309779	-0.117308	-0.0911127	-0.0983149	-0.0093455	-0.010343	-0.0407645	-0.0228	-0.0438648	0.0973467	-0.0546569	-0.0547025	0.104942	-0.225508	0.0880239	-0.134755	-0.136967
PFLU_RS04560	PFLU0917	M48 family metalloprotease	-0.10455	-0.0475395	-0.0116651	-0.0368961	-0.0232461	0.121122	-0.00814354	0.0421806	-0.00984427	-0.0626384	-0.0633311	-0.0872056	-0.129273	-0.0645671	0.0223432	-0.0653587	-0.0978191	0.0768232	-0.156647	0.0702161	-0.114889	-0.193463	0.0162547	-0.162063
PFLU_RS04570	PFLU0919	class I SAM-dependent methyltransferase	-0.504952	0.00192324	0.237457	-0.0933864	0.0380759	-0.53896	-0.160061	-0.0157815	-0.653979	-0.782632	-0.750806	-1.16924	0.0269099	0.00394447	-0.153608	0.165108	-0.191698	0.198797	-0.0619115	0.103633	0.201495	0.76639	0.162668	-0.0222644
PFLU_RS04575	PFLU0920	2-hydroxyacid dehydrogenase	-0.139625	0.0264351	-0.0248207	0.0854872	-0.0873942	0.0353904	-0.0697657	-0.29379	-0.106521	0.104688	-0.0425515	0.0426534	-0.137063	0.0335499	-0.215226	-0.0496359	-0.134939	-0.00608361	0.012643	-0.0380614	-0.0659226	0.0168286	-0.0946015	0.102365
PFLU_RS04580	PFLU0921	lysine transporter LysE	0.103522	-0.211246	-0.0193525	0.179561	-0.122602	0.0392371	-0.12533	-0.146745	-0.304905	0.0300317	-0.021315	-0.229171	-0.0490666	0.139613	-0.0565237	-0.0849302	0.0997779	-0.0431419	0.0282729	-0.108339	-0.0370852	-0.453602	-0.339099	0.196118
PFLU_RS04585	PFLU0922	fatty acid--CoA ligase	-0.115997	-0.0855232	-0.0878392	-0.0911349	-0.124899	-0.203569	-0.237389	-0.12609	-0.584333	-0.607434	-0.60471	-0.567733	-0.281639	-0.139206	-0.195054	-0.191586	0.00652635	0.0483945	0.0714176	0.12149	-0.904908	-1.02427	-0.947721	-1.17427
PFLU_RS04590	PFLU0923	DUF1302 domain-containing protein	-0.0358914	-0.118095	-0.0846963	0.0520351	-0.26548	-0.0914844	-0.089076	-0.0945185	-0.0591347	-0.058571	-0.0646001	-0.0751295	-0.0264849	-0.0493573	0.00245318	-0.0147057	-0.0276546	-0.0497801	-0.0959004	-0.0749598	-1.3666	-1.29561	-1.08905	-1.33653
PFLU_RS04595	PFLU0924	DUF1329 domain-containing protein	-0.0274204	-0.0822158	0.0124835	-0.00891514	-0.11247	-0.131197	-0.0505142	0.0423133	0.0480094	0.00729629	-0.0246534	-0.0178689	-0.0323492	-0.0188134	0.0557872	0.0533498	0.0517883	0.0292944	-0.027433	-0.058537	-1.99556	-1.96129	-1.88727	-1.69634
PFLU_RS04600	PFLU0925	LuxR family transcriptional regulator	-0.0384341	-0.0801418	-0.0275427	0.0857793	-0.095441	-0.165116	-0.088466	-0.153902	-0.447851	-0.409231	-0.431115	-0.542697	0.112035	0.0307036	0.0759358	0.00665091	-0.0307113	0.0712722	0.0149515	-0.0651161	-0.589461	-0.862665	-0.441062	-0.696194
PFLU_RS04605	PFLU0926	membrane integrity-associated transporter subunit PqiC	0.0132947	0.00428426	0.117788	0.135814	-0.0575574	-0.0440348	-0.0132748	-0.0170244	-0.0162148	0.0244571	0.0455382	-0.207172	0.0669434	0.0829774	0.0943993	-0.0245958	0.0479012	-0.0192558	-0.0389959	0.172093	-0.0561271	0.0371378	0.0078637	0.225639
PFLU_RS04610	PFLU0927	MCE family protein	0.0309636	-0.0925756	0.0237308	-0.0476524	0.0381876	-0.10535	-0.0519315	-0.0559697	-0.0315691	-0.157401	-0.0235148	-0.110873	-0.158862	-0.167636	0.0466568	-0.0852561	-0.00937079	-0.0615096	-0.0948357	-0.0761081	-0.139819	0.0621026	-0.0198094	0.175188
PFLU_RS04615	PFLU0928	paraquat-inducible protein A	-0.0516693	-0.0612948	0.00582885	-0.0940977	-0.0744548	-0.104592	-2.95129e-05	-0.124276	-0.0726141	-0.0854014	-0.117505	-0.0159954	-0.13054	-0.156544	-0.0929398	0.00266487	-0.138376	-0.0765971	-0.192644	-0.0101966	-0.0235179	0.229729	0.148536	-0.0110088
PFLU_RS04620	PFLU0929	paraquat-inducible protein A	-0.0720303	0.0694116	0.0685612	0.0562946	0.0460408	-0.00292134	0.0666761	0.0236925	0.0447312	0.0545887	-0.00958511	0.0714498	0.000816537	0.0687636	-0.0254268	0.142173	0.0789853	0.00965633	0.14381	-0.152393	0.00526548	0.212333	0.21883	0.168441
PFLU_RS04625	PFLU0930	MBL fold metallo-hydrolase	-0.0513481	0.00613674	-0.0398711	-0.107445	-0.141104	0.0256198	0.0401674	0.0201371	0.00796212	-0.125504	0.317867	0.0384099	-0.203384	-0.0974534	-0.158134	-0.167941	-0.093665	-0.11334	-0.0673425	-0.0272836	0.0135094	-0.295639	0.134259	-0.0858428
PFLU_RS04630	PFLU0931	OmpA family lipoprotein	-0.143357	-0.0389506	-0.0102335	-0.110871	-0.0673395	-0.180679	-0.097379	-0.0442917	0.0183305	-0.00148071	-0.049434	-0.00616515	-0.0787748	-0.0156493	-0.0910218	0.0126867	0.0453243	-0.0362696	-0.119323	-0.201918	0.0402137	0.0682554	-0.0822413	-0.13109
PFLU_RS04635	PFLU0932	BON domain-containing protein	0.0508729	-0.140618	-0.0664172	0.215732	0.0817001	-0.193046	-0.072858	-0.183144	0.140754	0.0606943	-0.0247241	0.0832299	-0.0718157	-0.23696	-0.0641263	-0.104574	-0.611743	-0.0017699	-0.157441	0.194521	-0.444235	-0.308643	-0.424491	0.134171
PFLU_RS04645	NA	YraN family protein	-0.0406905	-0.0567555	-0.00288083	-0.0479489	0.0267534	-0.0773378	-0.0446818	-0.0586694	0.166934	-0.0139401	-0.0705142	0.0082569	0.0555021	0.0735288	-0.0843592	-0.204759	0.147831	0.07265	-0.0130743	-0.0383179	0.00585342	-0.361062	-0.25471	-0.342512
PFLU_RS04650	PFLU0936	ABC transporter substrate-binding protein	0.272862	0.0712408	-0.223958	-0.0163836	-0.080198	-0.247694	-0.0893684	0.0617298	-0.245137	-0.362777	-0.447348	-0.058729	-0.0104012	-0.163107	-0.125582	-0.178021	-0.0158981	0.000330638	0.134172	0.107527	-0.553315	-0.60374	-0.732479	-0.538556
PFLU_RS04655	PFLU0937	16S rRNA (cytidine(1402)-2'-O)-methyltransferase	0.286325	0.275199	0.140518	0.175489	0.19014	0.328703	0.313928	0.639854	0.622675	0.381037	0.32425	0.290564	-0.277962	-0.0429874	-0.140734	-0.0091054	0.486787	0.656482	0.15161	0.287926	0.296542	-0.102436	0.148665	0.732948
PFLU_RS04660	PFLU0938	division/cell wall cluster transcriptional repressor MraZ	-0.275392	-0.541646	-0.574337	-1.0292	-3.75857	-4.58178	-2.45703	-2.02273	-3.41668	-3.71653	-3.09095	-3.06701	-1.79359	-1.60029	-1.80622	-1.28599	-2.26543	-2.46765	-1.93964	-2.4842	-2.96427	-4.13329	-3.33963	-3.73812
PFLU_RS04715	PFLU0949	D-alanine--D-alanine ligase	-0.751718	-0.329622	-0.358664	-0.459469	-0.990936	-0.759824	-0.539566	-0.443808	-0.498766	-0.979929	-0.229719	-0.544461	-0.796457	-0.526169	-0.186627	-0.0824055	-1.05578	-0.574577	-0.344116	-0.585103	-0.190518	-1.21834	-1.23153	0.292994
PFLU_RS04740	NA	hypothetical protein	-0.185249	0.163947	0.227018	0.0160698	-0.00984895	0.439381	0.498619	-0.26562	-0.130119	0.66959	0.323983	-0.189628	-0.273122	0.411547	0.141026	0.030214	0.399949	0.234424	0.465737	-0.341805	0.0659987	0.399079	-0.0657694	0.160066
PFLU_RS04750	PFLU0956	GGDEF domain-containing protein	0.0621278	0.105372	0.0730614	-0.0174132	-0.0388765	-0.117009	0.0357928	-0.00265417	0.0758092	-0.0540238	-0.257822	-0.0352988	-0.0987599	0.00236026	-0.0391743	-0.135221	-0.0657897	0.124257	0.058727	0.0825597	0.476004	0.252416	0.26608	0.402763
PFLU_RS04755	PFLU0957	OprD family porin	0.0465402	0.00507447	0.0458865	-0.0369248	0.122578	0.104064	0.10554	0.0188188	-0.00172919	0.0188194	-0.00567227	0.0446772	0.0223559	0.0897403	-0.0148755	0.0359173	0.0252352	-0.0469289	0.103867	-0.08135	-0.0799387	-0.125133	0.0151136	-0.0655731
PFLU_RS04760	PFLU0958	heavy metal sensor histidine kinase	-0.0939272	0.0491925	-0.0484063	0.0862255	0.282715	-0.0776606	0.0886113	0.323399	-0.187256	-0.213925	-0.247507	-0.192298	0.159074	0.0712903	0.0375896	0.127804	0.0275671	0.343672	0.293253	0.167722	-0.227755	-0.0726217	0.0342759	-0.239598
PFLU_RS04765	PFLU0959	heavy metal response regulator transcription factor	0.167147	-0.157072	-0.0220861	0.205012	0.0726293	0.0490603	-0.0864523	-0.303861	0.137658	0.0261128	-0.10807	-0.134016	-0.121922	-0.228616	-0.13104	-0.234606	-0.0186974	-0.26016	-0.0767341	-0.283172	-0.143154	-0.163179	-0.193523	0.0704507
PFLU_RS04770	PFLU0960	multidrug efflux RND transporter permease subunit	-0.0251795	-0.0575079	0.0790675	-0.00914484	0.0683764	0.0478185	0.000214373	0.0183947	0.0433945	-0.0307823	-0.0843121	-0.037071	-0.0380495	0.0234328	-0.0293847	0.076218	0.113879	0.115397	0.00684376	0.0610569	-0.100213	0.0161007	-0.0310514	-0.0363724
PFLU_RS04775	PFLU0961	efflux RND transporter periplasmic adaptor subunit	-0.0370224	0.0202374	-0.134263	-0.109956	-0.00724947	0.0915377	0.0866096	0.0715388	-0.119135	-0.0591418	-0.00347777	-0.0242188	-0.00301335	-0.0756175	-0.0605921	-0.111894	0.0861128	0.0675982	0.0329101	0.0354669	0.110644	-0.0421431	0.105924	-0.108584
PFLU_RS04780	PFLU0962	hypothetical protein	0.294536	0.650002	0.229781	0.135862	0.603936	-0.0282399	0.531558	0.448735	-0.175818	0.329775	0.424995	0.771564	-0.247945	0.373564	0.0842751	-0.130603	-0.270396	0.337338	0.32024	-0.161448	0.39197	0.732615	0.369902	-1.70559
PFLU_RS04785	PFLU0963	ABC transporter substrate-binding protein	0.0910872	-0.046382	-0.294138	0.206229	0.121398	0.409187	0.142413	0.118733	-0.0196157	0.0599262	0.207719	-0.187483	-0.139567	0.170242	-0.070812	0.0526046	0.407181	0.372983	0.202878	0.316816	0.0188993	0.0184312	0.112321	0.141632
PFLU_RS04790	PFLU0964	YkgJ family cysteine cluster protein	-0.0400792	0.0208425	-0.00622836	0.129657	0.280676	0.289264	0.203274	0.10956	0.0907298	0.0999406	0.119576	0.157169	0.0634039	0.16459	0.0825779	-0.00287366	0.268802	0.252025	0.281008	0.210966	0.0134902	0.29053	0.112808	0.00438746
PFLU_RS04795	PFLU0965	GNAT family N-acetyltransferase	0.135383	0.114143	0.129273	-0.0141453	0.263401	0.0187458	0.107761	0.176161	-0.0329004	0.112577	0.213492	0.125102	0.333386	0.0780796	0.225797	0.217398	0.216388	0.331319	0.17194	0.247979	0.124172	0.118325	-0.278982	-0.17739
PFLU_RS04800	PFLU0966	chemotaxis protein CheV	-0.0544233	-0.114355	-0.0564453	-0.0199988	0.0800453	0.0208273	0.100253	0.149606	0.0278872	0.0244679	-0.122576	-0.0752771	0.0418384	-0.0912374	-0.0308024	0.0226345	0.166298	0.173737	0.22436	0.0796136	0.00348434	0.175669	0.122812	-0.208167
PFLU_RS04805	PFLU0968	D-glycerate dehydrogenase	-0.190667	-0.109275	0.00410772	-0.200042	0.216103	0.394069	0.0609849	0.0797669	-0.138916	-0.052892	-0.0730713	0.0279131	-0.120761	-0.126015	-0.108619	-0.150485	0.223157	0.228736	0.489489	0.213576	0.0515748	-0.0772911	-0.0100226	-0.0316818
PFLU_RS04810	PFLU0969	LysR family transcriptional regulator	0.0978475	0.109087	0.0982133	0.22998	-1.78583	-1.66309	-2.37893	-1.3769	0.419956	0.261482	0.349206	0.483181	-0.0217307	-0.0343466	0.0945056	-0.116041	-1.59212	-1.81486	-1.70407	-1.90798	0.739171	-0.00688272	0.31065	0.236696
PFLU_RS04815	PFLU0970	efflux transporter outer membrane subunit	0.0857807	0.0457101	0.0145325	0.0140331	0.576936	0.570701	0.677441	0.567896	0.112534	-0.0446351	0.31439	0.14989	0.11914	-0.0633463	0.0929204	0.118418	0.5556	0.675315	0.66399	0.279742	0.0310684	0.208864	-0.305366	0.0962834
PFLU_RS04820	PFLU0971	FUSC family protein	0.0861306	-0.00129998	0.0728901	0.0637316	0.189344	0.222806	0.242611	0.284074	0.00675843	0.159853	0.149902	0.165991	0.0227493	0.134281	-0.100117	0.0717154	0.252216	0.395827	0.319585	-0.256683	-0.263245	-0.0198868	-0.239065	-0.0623809
PFLU_RS04825	PFLU0972	DUF1656 domain-containing protein	0.203945	-0.253033	-0.106014	-0.000721172	0.0331937	0.661523	0.328628	0.0577998	0.0330604	0.240214	0.319593	0.325981	-0.0259973	0.40673	0.0292863	0.399938	0.411566	0.653678	0.0923675	-1.06881	-0.793536	-0.298934	-0.03674	0.487272
PFLU_RS04830	PFLU0973	HlyD family secretion protein	-0.0642348	0.0369312	0.0828929	-0.0593212	0.342657	0.184314	0.22199	0.331186	-0.0491452	0.0199634	0.069008	0.188034	0.0244999	0.0788807	0.0967237	0.0743346	0.276959	0.344645	0.247817	-0.16254	-0.0772977	-0.442307	-0.261866	-0.0151962
PFLU_RS04835	PFLU0974	hypothetical protein	-1.08796	-0.766058	-0.164176	-0.0014258	-0.283357	-0.361557	-1.623	0.556091	-0.170277	0.532751	-0.595552	0.298269	-0.485783	-0.0123947	-0.609212	-0.0174445	-0.0045542	-0.769205	-0.223017	-4.77082	0.466553	-0.429119	0.767987	0.828725
PFLU_RS04840	PFLU0975	SDR family oxidoreductase	0.354445	0.0580044	0.338944	-0.203407	-0.0449338	0.0592617	0.11838	0.142018	0.176104	0.075214	-0.216385	0.316462	-0.265998	0.0629173	0.173699	0.107963	0.151507	0.265122	0.0140093	-0.140458	0.208891	0.0512632	0.297516	-0.139184
PFLU_RS04845	PFLU0976	hypothetical protein	0.245744	0.244783	0.115324	0.290245	0.157835	0.279982	0.466033	0.29574	0.288142	-0.0292187	0.401603	0.0643935	0.0256645	-0.0664823	0.425964	0.127014	0.395381	0.508434	0.114936	-0.335606	0.0280192	-0.163976	0.0535821	0.519054
PFLU_RS04860	PFLU0979	mannose-1-phosphate guanylyltransferase/mannose-6-phosphate isomerase	0.136192	0.0969888	0.0380094	-0.0215101	0.196467	0.0926639	0.22617	0.166013	-0.0427845	0.11227	0.0284239	0.254058	0.129159	0.124017	0.108936	0.0510784	0.175276	0.181395	0.141069	0.0592677	0.197094	0.00912887	0.014064	0.269213
PFLU_RS04865	PFLU0980	alginate O-acetyltransferase AlgF	0.123927	0.119505	-0.027909	0.060927	0.0845068	0.143381	-0.0370411	0.128628	0.0472227	0.0415218	0.0595198	0.00881995	-0.0276524	0.137204	0.12656	0.10475	-0.0166499	0.123483	0.065281	0.125574	-0.0942261	0.273429	0.131221	0.13645
PFLU_RS04870	PFLU0981	alginate O-acetylase	-0.231425	-0.135751	-0.271692	-0.274595	-0.16852	0.0184227	-0.00962024	-0.131297	-0.13321	0.0509868	-0.0741865	0.209239	-0.0749922	0.0718314	-0.11152	-0.133529	0.232751	0.00985033	0.152776	-0.218963	-0.390142	0.445104	0.366655	0.356723
PFLU_RS04875	PFLU0982	MBOAT family protein	0.0356985	0.111334	0.00308552	-0.00172935	0.0985015	0.0473113	0.0777857	-0.00189816	0.0868213	0.00756173	0.199161	0.0452504	0.0661261	-0.0342889	-0.0141882	0.0237698	0.119587	0.0566475	0.0174035	0.0947055	0.0133177	0.037456	0.0387982	0.145887
PFLU_RS04880	PFLU0983	mannuronate-specific alginate lyase	-0.0329779	-0.0129752	-0.0199346	0.0805788	0.0604804	0.0361687	0.153224	0.143973	0.0963519	-0.00212303	0.0119699	0.00600611	0.00554315	-0.153079	-0.00903897	0.0249978	-0.3185	0.0766718	-0.0399567	0.0491409	0.244833	0.431376	0.396781	-0.0262648
PFLU_RS04885	PFLU0984	alginate O-acetyltransferase	-0.0461737	-0.0081534	0.0164503	0.06801	0.084008	0.0714833	0.0705997	0.212411	0.0842379	0.0226976	0.00832932	0.140584	0.0282061	-0.0168275	0.0881181	-0.0532357	0.0912714	0.161851	0.0789334	0.145283	0.235703	0.101125	0.000250312	0.0681796
PFLU_RS04890	PFLU0985	right-handed parallel beta-helix repeat-containing protein	0.00439908	0.091149	0.180189	0.179884	0.125684	0.0339948	0.109206	0.0771863	0.269925	0.0497227	0.122083	-0.0134044	-0.0284644	0.0302399	-0.00443677	0.135762	0.0629045	0.0545095	0.116429	0.0195092	-0.0794209	0.213688	-0.0847321	0.00246896
PFLU_RS04895	PFLU0986	alginate biosynthesis protein AlgE	0.0705971	-0.0508372	0.00140663	-0.0633151	0.00841959	0.00976212	0.097652	0.0367737	-0.0323497	-0.229251	0.0517126	0.113636	-0.0889931	0.169747	-0.273118	-0.0476638	0.174016	0.304248	-0.102728	0.0216429	0.102194	0.461887	-0.238451	0.316708
PFLU_RS04900	PFLU0987	sel1 repeat family protein	-0.138817	-0.020051	-0.0967179	-0.113941	-0.0591948	0.0388992	-0.0449517	0.0829591	-0.0488438	-0.105622	-0.0707148	0.1012	-0.0227737	-0.116731	0.0205549	-0.228956	-0.275133	-0.176259	-0.196944	-0.026356	-0.105792	0.0437104	-0.0603969	-0.0515929
PFLU_RS04905	PFLU0988	alginate biosynthesis protein Alg44	0.094058	0.0693944	0.0263947	-0.107366	0.0352192	0.210552	-0.0016808	-0.00872408	0.229945	0.0358846	0.340256	-0.0256678	0.112148	0.0812818	-0.00543959	-0.0202584	0.0414097	0.113582	0.176065	0.107973	0.387546	0.215422	0.363768	-0.216283
PFLU_RS04910	PFLU0989	glycosyltransferase family 2 protein	0.180111	0.000517717	0.0675292	0.0927451	0.18268	0.104376	0.0598175	-0.0300702	0.106087	0.0822171	-0.0507903	0.059191	0.0375183	0.0217933	0.104065	0.148563	0.118907	0.0628596	0.120186	-0.0505334	0.129758	0.441643	0.0624099	0.085068
PFLU_RS04915	PFLU0990	nucleotide sugar dehydrogenase	0.0760079	-0.00600462	0.033423	-0.201659	0.00243545	-0.0337222	0.0804878	0.0620902	-0.0324316	-0.00352977	0.152408	0.0250192	0.101756	-0.0337849	0.0811432	-0.0493129	0.0361706	-0.0491681	-0.00529688	0.0384045	0.185272	0.199697	-0.163035	-0.175481
PFLU_RS04920	PFLU0992	peroxide stress protein YaaA	0.0697273	0.107997	0.0571359	0.0231586	-0.0515369	-0.11567	-0.0731461	-0.112881	-0.0363442	0.165246	-0.152355	-0.0798578	0.090308	-0.142526	-0.00597004	0.0106967	-0.140432	0.0174592	0.076084	0.0365449	0.0330503	0.345535	-0.271728	-0.0792927
PFLU_RS04925	PFLU0993	polysaccharide deacetylase family protein	0.216565	0.140993	0.0372682	0.0527212	0.204488	0.186911	0.0767981	0.182084	0.118428	0.0412338	0.217038	0.0412664	0.126835	0.0571999	0.0434853	0.117248	0.175535	0.163406	0.134653	0.0482788	0.175168	0.25586	0.318459	0.0226998
PFLU_RS04930	PFLU0994	PhoH family protein	0.210537	0.031049	0.0121976	-0.000174259	-0.502895	-0.522931	-0.866868	-0.456406	-0.70543	-0.814574	-0.885618	-0.805864	-0.864182	-0.833798	-0.476836	-0.425322	-0.498524	-0.568954	-0.552109	-0.577171	-1.21196	-0.964408	-1.33895	-0.725631
PFLU_RS04935	PFLU0995	cyclic pyranopterin monophosphate synthase MoaC	0.18314	0.130136	-0.0149421	0.0733604	-0.0612627	0.0396062	-0.172395	-0.274977	-0.316631	0.0280927	-0.26947	0.0370933	-0.549558	0.479861	0.237063	0.401979	-0.199512	-1.08961	-1.11915	-0.692818	-0.977631	-0.938654	-0.0916192	-0.638528
PFLU_RS04945	PFLU0997	molybdopterin synthase catalytic subunit MoaE	0.487138	0.130335	-0.149409	0.369035	0.0273625	-0.0723676	-1.17299	0.640326	0.0231859	0.57492	-0.379158	-0.294377	0.39583	-0.076803	0.188448	0.300216	-1.03106	-0.446976	-0.751738	-1.15408	0.381772	-0.578864	-1.15278	-2.63948
PFLU_RS04950	PFLU0998	ATP-dependent RNA helicase RhlB	-8.2189e-06	-0.0276114	0.00396565	-0.0956852	0.225051	0.304866	0.246307	0.228156	0.252207	0.114798	0.135335	0.172601	0.153245	0.17424	0.0612045	0.00675728	0.0916758	0.160355	0.228699	0.0695377	0.292796	0.421696	0.421712	0.423766
PFLU_RS04955	PFLU0999	alpha/beta hydrolase	-0.0282102	-0.0612461	0.0227212	0.0750864	-0.281061	0.0457578	-0.0241967	-0.171608	-0.167974	-0.139165	0.0741509	-0.121955	0.0298253	0.0647406	-0.163614	-0.151481	-0.0251724	-0.0643696	-0.148054	-0.01401	-0.27152	-0.391473	-0.584216	-0.426211
PFLU_RS04960	PFLU1000	amino acid ABC transporter substrate-binding protein	-0.0399535	-0.0751507	-0.0143713	0.112838	-0.0133903	-0.1662	0.000993028	-0.14494	0.0547193	0.0333887	0.0972172	0.038748	0.120811	0.0654506	0.110507	0.0912018	-0.0235422	-6.77466e-05	0.10693	0.0303642	0.0450663	-0.149114	0.129834	0.205841
PFLU_RS04965	PFLU1001	amino acid ABC transporter permease	0.208451	0.10668	0.0880536	0.0551727	-0.00628986	0.0453021	0.158054	0.0973919	0.130098	0.122649	0.124167	0.184547	0.173979	0.00866508	-0.0164606	0.0869497	0.0788845	0.2606	0.109919	0.100835	0.2259	0.168426	0.15471	0.105765
PFLU_RS04970	PFLU1002	amino acid ABC transporter permease	0.0570585	0.07117	0.0512397	-0.0862448	0.174011	0.0970302	0.0908691	0.100609	0.0270405	0.0274966	0.101852	0.0819794	0.127026	0.115977	-0.0415657	0.087106	0.195213	0.217048	0.0746191	0.0127351	0.149475	0.180561	-0.0349866	0.16351
PFLU_RS04975	PFLU1003	amino acid ABC transporter ATP-binding protein	0.350909	-0.152797	0.431028	0.0677161	0.377854	0.127366	0.112339	0.397482	0.208547	0.00246339	0.224003	0.26185	0.365614	0.189152	0.230404	0.216775	0.0915412	0.195768	0.211426	0.426712	0.382255	0.345927	-0.246233	0.578382
PFLU_RS04980	PFLU1004	type II toxin-antitoxin system MqsA family antitoxin	-0.0462837	0.28944	0.00961611	-0.19909	-0.367016	-0.172714	-0.0170018	0.285654	-0.367911	-0.201651	-0.198897	-0.115684	0.328373	-0.0478125	0.201904	-0.379869	-0.0730709	0.0783545	-0.262989	0.0650518	0.210007	-0.130892	0.882354	0.511137
PFLU_RS04985	PFLU1005	type II toxin-antitoxin system MqsR family toxin	0.0824103	0.0854585	0.0106576	0.125643	0.0492383	0.0809105	0.22297	0.0408667	-0.124878	0.0889353	0.0433057	-0.127997	-0.0484243	-0.0928417	-0.007865	0.00173027	0.0436586	0.0730351	0.0207881	-0.235278	-0.0370366	-0.113147	0.0128823	-0.0424252
PFLU_RS04990	PFLU1006	FadR family transcriptional regulator	0.132821	0.153208	0.107005	0.172271	-0.161257	-0.229224	-0.198564	-0.0747265	-0.320569	-0.242047	-0.0759067	-0.278568	0.0999262	-0.00572532	-0.0164727	0.0932916	-0.107087	-0.0546974	-0.140575	-0.234803	-0.2541	-0.432584	-0.261945	0.0370262
PFLU_RS04995	PFLU1007	CynX/NimT family MFS transporter	-0.0363872	0.0222458	-0.0931128	-0.0202503	0.0119391	-0.00525912	0.0837885	-0.0300355	0.208865	-0.140249	-0.0910069	0.110606	-0.0361882	-0.0706948	-0.0905636	-0.131485	-0.0622769	-0.0751918	0.0420307	-0.0123168	-0.024378	0.277574	0.129643	0.0483896
PFLU_RS05000	PFLU1008	DUF1120 domain-containing protein	-0.23812	0.01645	-0.0456449	-0.0857811	-0.119302	-0.140426	-0.023247	-0.0154557	0.0926607	-0.175602	-0.134276	0.191153	-0.0849786	-0.0700988	-0.0552784	-0.172278	-0.137354	-0.0175867	-0.103012	0.0848096	0.0925357	0.0794885	-0.168631	0.158726
PFLU_RS05005	PFLU1009	DUF1120 domain-containing protein	0.0960313	0.136649	0.133122	0.0774855	0.0598845	0.0615621	0.068593	0.0618935	-0.106733	0.0592407	0.039916	0.183845	0.0665064	0.0583797	0.099876	0.0104713	0.251681	0.278293	-0.00343951	-0.0229984	0.164963	0.0194735	0.4134	0.171824
PFLU_RS05010	PFLU1010	fimbria/pilus outer membrane usher protein	0.0240916	0.0133167	0.01424	0.0382055	0.0893182	-0.0135894	0.00312446	0.107452	-0.0238403	-0.0256054	0.00378038	0.0268205	-0.0497718	-0.0361642	0.0283855	-0.02874	0.0351016	0.0165178	-0.0627018	-0.143679	-0.0217761	0.0272965	0.157728	-0.0226856
PFLU_RS05015	PFLU1011	fimbria/pilus periplasmic chaperone	0.085782	-0.0337632	0.130899	-0.0531331	-0.0346684	0.058671	0.0291693	-0.0126632	0.0150307	-0.126564	0.0601844	-0.0318814	0.118069	0.00227989	0.112696	0.109943	-0.0214422	-0.138311	0.0329391	-0.100832	0.164898	-0.211915	-0.0411904	-0.123953
PFLU_RS05025	PFLU1013	DUF1120 domain-containing protein	0.0559085	0.0335545	0.0896498	0.110589	0.158995	0.132447	0.177302	0.0830971	0.106142	0.0399107	-0.182683	0.0386811	0.146563	-0.0822778	0.305454	-0.141741	0.0914372	0.0276266	-0.00356189	-0.330506	-0.368568	0.118675	0.041929	-0.35471
PFLU_RS05030	PFLU1014	DUF1120 domain-containing protein	-0.0187622	-0.0648225	-0.0386659	-0.0455763	0.0114734	-0.0919675	0.166789	-0.035407	0.0242575	0.0294572	0.136043	-0.0818255	-0.0186468	-0.0857341	-0.0931102	0.0234799	-0.0478402	-0.0462658	-0.0831022	-0.0506718	-0.00225007	-0.00739105	-0.198232	-0.145214
PFLU_RS05035	PFLU1015	DUF1120 domain-containing protein	-0.0300582	0.0435842	-0.0130773	0.0624183	0.013973	-0.0116035	0.21152	-0.0931784	-0.0235599	-0.0435905	0.181912	0.0248736	-0.2363	-0.248781	-0.0343694	-0.0954789	0.0796088	0.046157	0.128542	-0.0480483	-0.157134	0.0787571	0.165007	0.114101
PFLU_RS05040	PFLU1016	DUF1120 domain-containing protein	-0.034386	-0.162074	0.346143	0.0824156	0.267291	0.163268	-0.455281	0.28024	0.0929806	0.0809463	0.139464	0.0231991	0.0692287	0.0934189	0.173974	-0.320973	-0.0428109	0.108547	-0.0413001	-0.059115	0.300638	0.678852	0.270422	0.280407
PFLU_RS05045	PFLU1017	response regulator	-0.0115207	0.0953777	-0.0667931	-0.0416953	-0.087557	0.0240561	-0.00873693	0.0111846	-0.0129491	-0.108008	-0.153372	-0.0500446	-0.0442919	0.0365206	-0.185205	-0.0122351	-0.148518	-0.0644876	-0.070416	-0.151657	0.0528203	-0.27073	-0.00650715	-0.0199781
PFLU_RS05050	PFLU1018	response regulator transcription factor	-0.318189	0.217289	0.563473	-0.0810427	-0.0252411	0.241803	0.106433	0.372408	0.227134	0.192906	0.114478	-0.19287	-0.0840965	0.0821095	-0.259898	0.384816	-0.0492369	0.0355854	0.719292	0.287509	0.897557	1.08297	0.378417	0.652255
PFLU_RS05055	PFLU1019	nuclear transport factor 2 family protein	0.208923	0.122533	0.0450924	0.00347357	0.0658379	0.0302808	-0.0903645	0.0926405	-0.0390588	-0.145457	-0.0520288	-0.0659724	0.0591251	0.0531987	0.0175137	-0.0863859	-0.0745319	0.12819	-0.00867034	-0.254914	0.123286	0.0997775	0.0756917	0.19936
PFLU_RS05060	PFLU1020	GIY-YIG nuclease family protein	0.190026	0.45975	0.420025	0.450392	0.307165	0.00167692	0.302635	0.20862	0.306171	0.298155	0.248395	0.198728	-0.0387303	0.381326	0.20719	0.0365131	0.475016	0.108874	0.18859	0.138506	0.328573	0.410876	0.0726338	-0.359772
PFLU_RS05065	PFLU1021	glutathione S-transferase family protein	-0.148084	-0.0374172	-0.0960936	-0.00738936	0.127392	-0.0494827	-0.146795	-0.024093	-0.149508	-0.067044	0.189722	-0.0294303	0.193876	-0.090533	-0.0815049	-0.146884	0.130881	0.18491	-0.145671	0.245739	-0.0316364	0.218168	0.0990073	-0.479505
PFLU_RS05070	PFLU1022	TonB-dependent receptor	-0.0155872	0.0738757	0.0474855	-0.0289077	0.00952484	0.048833	0.0328224	-0.0479801	0.0896674	-0.105954	-0.0514574	-0.0156726	-0.042057	-0.0281712	0.0361712	-0.0332323	0.0182321	0.153961	-0.09573	0.0526093	0.070409	-0.0145392	-0.080158	-0.0946712
PFLU_RS05075	PFLU1023	D-alanyl-D-alanine carboxypeptidase/D-alanyl-D-alanine-endopeptidase	-0.0770163	0.0327938	0.126999	0.0824351	-0.00143592	-0.0784764	0.0265668	-0.00380457	0.135688	0.195033	-0.0258849	0.0190971	-0.140337	0.0680269	0.0341916	0.0371171	0.00635567	0.065407	-0.0148885	0.0438616	-0.160097	0.0469482	0.375889	0.128122
PFLU_RS05080	PFLU1024	IclR family transcriptional regulator	-0.476531	0.397474	-0.109244	0.0410054	0.0200367	0.120106	-0.70126	0.13081	0.0888838	-0.29373	-0.317611	0.0972743	-0.106243	0.254128	0.160182	0.235753	-0.288493	0.157338	0.104476	0.0830992	0.365365	0.889909	0.0114829	0.146496
PFLU_RS05085	PFLU1025	homogentisate 1,2-dioxygenase	-0.0189162	-0.0520719	0.00166064	-0.00222691	0.0685573	0.112389	0.00569387	0.0485795	-0.065109	-0.120689	0.00966087	-0.0419719	0.0461157	-0.080941	-0.00801078	0.178645	0.203735	0.222282	-0.0694597	0.16858	-0.470999	-0.575864	-0.424093	-0.424665
PFLU_RS05090	PFLU1026	fumarylacetoacetase	0.0369743	0.0938721	0.115272	0.146799	0.0178357	-0.08922	-0.131094	-0.0471021	-0.0263848	-0.0859324	-0.130335	-0.000721159	0.0266944	0.00544159	-0.0645727	-0.0234982	0.0706287	0.119229	0.0800579	0.125672	-0.574085	-0.556616	-0.543538	-0.404317
PFLU_RS05095	PFLU1027	maleylacetoacetate isomerase	-0.138464	0.00248035	0.0549712	-0.161216	0.0115779	-0.038449	0.0626067	-0.0993247	0.171029	-0.0345548	-0.00250453	-0.128518	-0.074859	0.075148	0.280165	-0.0423847	-0.227682	-0.103415	-0.219808	-0.336201	-0.320072	-0.568568	0.334426	-0.0394696
PFLU_RS05100	PFLU1028	aromatic acid/H+ symport family MFS transporter	-0.00466703	0.0177848	0.128567	0.0706016	-0.0834434	-0.0439198	0.218659	0.0265768	-0.0656431	-0.140128	0.0919123	-0.0139776	0.0987242	0.0647211	0.0433575	-0.00049061	0.0198718	-0.0242049	0.0490234	0.0301015	0.177983	0.249259	0.155482	0.137927
PFLU_RS05105	PFLU1029	tetratricopeptide repeat protein	0.0848844	0.011869	0.0745739	0.162776	0.076803	0.140063	-0.205572	-0.339642	-0.0719941	-0.3726	-0.0100203	-0.02931	-0.183785	-0.271843	0.0923108	-0.589065	-0.147703	-0.317038	0.0229083	-0.478645	-0.00963827	0.000678475	-0.29323	-1.17375
PFLU_RS05110	PFLU1030	Glu/Leu/Phe/Val dehydrogenase	-0.00304427	-0.0755262	0.0430964	-0.0691372	0.0579808	-0.0725572	0.0657217	-0.0827834	0.165437	0.158123	0.162017	0.255621	0.00492611	-0.0060274	-0.103397	0.0583484	0.0655401	0.0833404	-0.0139552	-0.0630137	-0.259031	0.014416	0.141606	0.185067
PFLU_RS05115	PFLU1031	hypothetical protein	-0.0766596	0.00476797	-0.000813254	-0.00169618	-0.0897444	0.052136	-0.0878276	-0.0334302	0.0845307	0.0208476	0.0319945	-0.123281	0.0208071	-0.147626	-0.0199468	0.070371	-0.140648	0.0025367	0.112542	0.159542	0.15733	-0.0657569	0.0291387	-0.0237671
PFLU_RS05120	PFLU1032	hypothetical protein	0.13117	0.0355032	0.0662078	0.0948769	0.0319416	-0.0283225	-0.0464941	-0.0287547	-0.0286777	0.167928	-0.00416064	-0.138087	0.150603	0.0188459	-0.0319944	0.0316519	-0.0638293	0.113101	0.0811085	-0.0755227	0.063196	-0.0371213	0.196495	0.104847
PFLU_RS05125	PFLU1033	DUF3509 domain-containing protein	0.131008	0.10079	0.238143	0.192457	-0.23674	-0.0702713	-0.0162576	0.239273	-0.0170159	0.107008	0.0786547	-0.090109	0.168567	-0.00906801	0.0107528	-0.18104	0.111103	-0.0221115	0.0850147	0.238906	0.0446497	-0.190972	-0.339212	0.240549
PFLU_RS05130	PFLU1034	HAAAP family serine/threonine permease	0.0420269	-0.00529173	-0.158301	0.11322	0.127642	-0.291484	-0.214258	-0.1508	-0.136954	-0.174805	0.140387	0.0935091	-0.0915648	-0.0469447	0.0511756	0.0316592	0.274189	-0.130602	-0.1534	-0.250369	-0.272791	0.0969405	-0.020956	-0.402948
PFLU_RS05135	PFLU1035	L-serine ammonia-lyase	0.068607	-0.0321489	0.13394	-0.0251396	-0.118044	0.0031595	0.0194623	0.00675318	-0.0817966	-0.0682662	-0.0030853	-0.050922	-0.0538107	0.0591409	-0.0372764	0.0343218	-0.0465356	0.0800167	-0.0121754	0.0282256	-0.0954962	-0.0434473	-0.120968	-0.0769946
PFLU_RS05140	PFLU1036	LysR family transcriptional regulator	0.0729458	0.112623	0.0441512	0.0383228	0.0478327	-0.0970249	-0.0777412	0.0104147	0.0180252	-0.0532948	-0.0508555	-0.00870757	-0.0265138	-0.0655307	0.0191181	-0.0228339	0.0602711	0.134901	-0.0464505	0.0475294	0.230374	0.159163	0.0222662	-0.237618
PFLU_RS05145	PFLU1037	HPF/RaiA family ribosome-associated protein	0.0694817	-0.0027732	-0.0268122	0.0825133	0.131718	0.208931	0.236047	-0.0768762	0.0167239	0.0774242	0.170149	0.0943848	0.0495663	-0.00472574	-0.0584801	-0.0796926	0.00476838	0.0976573	0.070275	0.0128543	0.146142	-0.0289682	-0.0172726	0.194471
PFLU_RS05150	PFLU1038	MFS transporter	-0.00232156	0.140247	-0.0450974	0.125006	-0.00747457	-0.0819765	0.0446553	-0.0190689	0.22158	-0.0335463	0.0363592	-0.0181597	0.0438691	0.082816	-0.1003	-0.121498	0.0884977	0.0819326	0.0337558	-0.139447	0.278574	0.113976	0.109466	-0.0340009
PFLU_RS05155	PFLU1039	LysR family transcriptional regulator	0.167062	-0.0448289	0.0608059	-0.188834	-0.097821	-0.0104397	0.0332121	0.0851114	-0.087854	-0.0451039	-0.0704479	-0.0544342	0.102143	0.048868	0.104151	0.0975109	0.0127241	0.154822	-0.183284	0.0262721	-0.247098	0.0835201	0.13202	0.36669
PFLU_RS05160	PFLU1040	TonB-dependent receptor family protein	-0.0187217	0.0678437	0.0381436	-0.00429572	-0.114962	-0.0116035	0.0395053	0.0491641	-0.0744315	-0.0725258	-0.0806104	-0.0407006	0.00765246	-0.0168815	0.00413946	-0.0604201	0.0176347	-0.0296829	0.000805023	-0.0129152	0.0149042	0.154214	-0.0336391	0.0909369
PFLU_RS05165	PFLU1041	FecR family protein	0.132947	-0.0507895	0.0805622	0.105895	0.0605186	-0.00345446	0.0857183	0.193121	0.000811873	-0.048654	0.232572	-0.0115102	-0.108867	0.0904315	0.136214	0.141842	0.163846	0.123478	0.0606577	0.0385445	-0.409772	0.0225407	0.0249194	-0.390129
PFLU_RS05170	PFLU1042	sigma-70 family RNA polymerase sigma factor	-0.29372	-0.00806828	-0.184613	0.00220082	-0.249725	-0.424705	-0.105757	-0.191729	-0.0520203	0.00935252	-0.131707	-0.0472449	0.226008	-0.408959	-0.364775	-0.00789998	-0.0697157	0.0810034	0.168847	-0.496142	-0.0861314	0.115982	0.0938805	-0.405503
PFLU_RS05175	PFLU1043	DUF3649 domain-containing protein	0.133634	-0.168477	0.00237325	0.117275	-0.0428581	0.129681	-0.0549932	0.0813041	-0.113296	-0.0400816	0.156217	0.0238519	-0.0777512	-0.126013	0.0965269	0.00234727	-0.0783587	0.0844085	0.0664335	-0.320222	-0.0151283	0.249336	-0.115921	0.190495
PFLU_RS05180	PFLU1044	PepSY domain-containing protein	0.014035	0.00302721	-0.00629414	-0.00513039	0.0108477	0.003815	-0.0226638	0.0368544	-0.00770087	0.00304772	-0.0146694	0.0393443	0.00190185	0.0149685	-0.0051566	0.0429433	-0.0129271	0.0302602	-0.0601235	-0.0179299	-0.00676424	-0.236355	0.106705	-0.107637
PFLU_RS05190	PFLU1046	RNA polymerase sigma factor	-0.0665247	-0.0625958	0.00402619	-0.138431	-0.130841	-0.155051	-0.0181364	-0.152547	-0.00622314	-0.225727	-0.0259127	-0.215156	-0.329491	-0.185368	-0.250452	0.00492091	-0.0784773	-0.0573465	-0.0502861	-0.21262	-0.289103	-0.377188	-0.0606526	-0.0421887
PFLU_RS05195	PFLU1047	FecR family protein	-0.0225847	-0.0752658	-0.0726271	0.0159913	0.0141195	0.0622873	0.0508339	0.0197927	0.0286692	-0.0587137	-0.041013	0.197379	0.177782	0.186937	-0.0184874	0.105444	0.0754818	0.00928608	0.0377682	-0.00773978	0.0402979	-0.207727	-0.0275214	0.00351097
PFLU_RS05200	NA	glutaredoxin family protein	-0.271901	-0.176568	0.204061	-0.350248	0.100423	0.0868266	-0.205052	-0.135011	-0.103631	-0.185758	0.0465266	0.355302	0.187876	-0.011527	0.00719615	-0.0147057	-0.329489	0.0711485	0.0378211	0.265571	-0.139019	0.374189	-0.226746	-0.12384
PFLU_RS05205	PFLU1049	nucleoid-associated protein YejK	0.00732192	0.103094	0.00824617	0.102172	0.183355	0.0810103	0.270048	0.212104	0.0275292	0.0415699	0.0376289	0.0736228	-0.132449	-0.0334041	-0.0141518	0.0659909	0.185173	0.133268	-0.0339571	0.0239781	-0.527403	-0.206612	-0.19114	-0.384079
PFLU_RS05210	PFLU1050	HU family DNA-binding protein	-0.460726	-0.476689	-0.707391	-0.782655	-0.580592	0.238009	-1.79678	-0.624283	-1.21526	-1.38514	-1.09376	-2.24215	-0.252887	-0.268362	-0.324636	-0.71945	-0.76957	-0.800774	-0.787395	0.204005	-4.85623	-4.53441	-4.69876	-2.97429
PFLU_RS05215	PFLU1051	23S rRNA (adenine(1618)-N(6))-methyltransferase RlmF	-0.168163	-0.101623	0.0976633	-0.232804	0.0634664	-0.0156992	-0.170228	-0.212733	0.0874199	0.0316588	-0.00592699	0.0626481	0.0398581	0.00808433	-0.0593415	0.0677617	0.0313676	-0.0494949	-0.085452	-0.112815	-0.0436383	0.0363014	-0.304972	0.504277
PFLU_RS05225	PFLU1053	hypothetical protein	-0.387685	-0.14753	-0.150387	-0.28879	-0.102539	-0.296347	-0.1272	-0.375924	-0.0859078	-0.284416	-0.856986	-0.11211	-0.626401	0.0994227	-0.304582	-0.222865	-0.474476	-0.330515	-0.658944	0.283075	-0.434639	-0.235371	-1.32102	-0.323845
PFLU_RS05230	PFLU1054	DNA polymerase III subunit chi	0.163154	-0.231209	0.00754597	-0.165944	-0.0286902	-0.209019	-0.598449	0.217061	-0.788237	-0.51074	-0.568071	-0.519227	-0.0298064	-0.360846	-0.132807	-0.38955	-0.71521	0.135554	-0.0655041	0.0115539	-0.374749	-0.621654	-0.389365	-0.298664
PFLU_RS05235	PFLU1055	leucyl aminopeptidase	0.136886	0.00612776	0.0475384	0.377267	0.0716717	0.293153	-0.101012	-0.214989	-0.955609	-1.12768	-0.789636	-0.886636	-0.140902	-0.25429	-0.398746	-0.315146	0.178897	0.13124	0.0272511	0.194584	-1.25671	-1.00922	-0.511289	-0.728065
PFLU_RS05250	PFLU1058	elongation factor 4	-1.59965	-1.0428	-0.979379	-1.87966	-0.534618	-1.63853	-0.782515	-2.49602	-2.00316	-2.06687	-1.92295	-2.64364	-0.823241	-0.70032	-0.611278	-1.24907	-1.25008	-0.238075	-1.02191	-2.0134	-1.78422	-2.31328	-2.67797	-1.72994
PFLU_RS05270	PFLU1062	DNA repair protein RecO	-0.10768	-0.0847841	-0.221632	-0.354455	-0.421226	-0.169805	-0.051513	-0.283548	-0.159687	-0.637375	-0.224349	-0.340916	-0.509093	-0.338992	-0.127682	-0.155935	-0.199547	-0.312759	0.0113802	-0.404387	-0.275805	-0.856271	-0.610551	-0.126049
PFLU_RS05280	PFLU1064	multicopper oxidase family protein	-0.128703	-0.224331	-0.565038	-0.407743	-0.0769805	-0.289769	-0.0663213	0.0255101	-0.207516	0.0193081	-0.0470768	-0.119009	-0.119176	-0.100562	-0.113553	-0.190592	-0.0255124	-0.167378	-0.0687596	-0.12023	-0.314307	-0.0371213	-0.305479	-0.0498084
PFLU_RS05290	PFLU1066	tRNA 5-methoxyuridine(34)/uridine 5-oxyacetic acid(34) synthase CmoB	0.134523	-0.0426484	0.147572	0.149517	0.112161	0.0640099	-0.0542999	0.134368	-0.0569582	0.0139685	0.0506096	-0.0678163	-0.0634121	-0.109924	-0.0151418	-0.0156411	-0.0119086	-0.0530532	0.0862456	-0.00658905	-0.218052	-0.111334	-0.103501	-0.0737665
PFLU_RS05295	PFLU1067	carboxy-S-adenosyl-L-methionine synthase CmoA	0.113828	0.171432	0.214933	0.247815	0.0127719	0.185802	-0.0793852	-0.0524562	-0.00805686	0.00720158	0.124477	-0.250595	-0.134562	-0.020793	-0.0772319	0.0425861	0.0233212	0.0715094	-0.162129	-0.14048	-0.186575	-0.374276	0.00268963	-0.583238
PFLU_RS05300	PFLU1068	lysoplasmalogenase	-0.0490562	-0.212771	-0.0683396	-0.256548	-0.0542702	-0.300612	-0.381328	-0.0420258	-0.0326689	-0.0413649	-0.0283511	-0.138846	-0.0403383	0.0500827	-0.328023	-0.0215114	0.00185612	-0.151504	-0.096089	-0.0851831	-0.150978	-0.146119	-0.012222	-0.0328022
PFLU_RS05305	PFLU1069	protease inhibitor I42 family protein	-0.118589	0.134011	-0.0831087	0.0626532	-0.690689	-0.126928	-0.276709	-0.214798	-0.136731	0.0745838	-0.2032	0.149142	0.261282	-0.029444	-0.564237	0.0394711	0.450454	-0.00466232	0.537766	0.459595	0.443141	0.0128951	-0.182312	-0.135843
PFLU_RS05310	PFLU1070	endopeptidase La	-0.0571902	-0.172339	-0.0894185	0.0363654	0.0645905	-0.0308511	0.0713508	0.0271607	0.0518041	-0.00667364	-0.317124	-0.0675384	0.0663045	0.0416469	-0.0461936	-0.0151207	0.0719905	0.219337	0.169473	0.0143585	0.00663802	-0.118846	-0.0409358	-0.0998364
PFLU_RS05315	PFLU1071	GntR family transcriptional regulator	-0.376461	-0.109355	-0.0154703	0.150778	0.19129	0.397199	-0.0899858	0.00366578	-0.188402	-0.0650086	0.282945	-0.00617339	-0.457279	0.269853	0.293837	-0.0719578	0.0314477	-0.0215453	-0.193645	-0.186524	0.0597661	-0.162707	0.103638	0.053001
PFLU_RS05320	PFLU1072	amidase	-0.0458865	-0.479663	-0.05695	-0.17296	-0.232181	0.0610358	-0.115599	0.0887572	0.0621851	0.0675208	0.160894	-0.232096	0.0519693	-0.0795906	0.047513	0.00747985	-0.128001	-0.168914	-0.0123344	-0.0783132	-0.637063	-0.033779	0.0584003	-0.474559
PFLU_RS05325	PFLU1073	polysaccharide deacetylase	-0.0559876	-0.144963	-0.107472	-0.0501604	0.0532386	-0.122445	-0.161338	-0.180582	-0.264555	-0.136722	0.0128285	-0.136952	0.111699	-0.236061	-0.0645604	-0.198482	-0.231717	-0.0737276	0.0689761	0.170385	0.123437	-0.0816617	-0.460767	-0.0527337
PFLU_RS05330	PFLU1074	MFS transporter	-0.0696606	0.0401336	0.115295	0.0328944	-0.109215	-0.14409	0.113	-0.0490337	-0.116063	0.0231462	0.0573857	0.0688552	0.125481	-0.0886477	0.115987	0.109451	0.00501202	0.0931269	0.0759723	-0.187994	-0.207788	-0.209371	0.387647	0.00394626
PFLU_RS05335	PFLU1075	SDR family oxidoreductase	0.132216	-0.0453663	-0.0717935	-0.0642125	-0.00184306	-0.330702	-0.154737	-0.0988686	-0.0601087	-0.0725116	-0.196834	-0.0957614	-0.381221	0.103492	-0.044609	-0.233989	0.137321	-0.0979617	-0.205352	-0.195537	-0.217334	0.0934316	0.036029	0.0755259
PFLU_RS05340	PFLU1076	SDR family NAD(P)-dependent oxidoreductase	-0.281662	-0.254762	-0.438663	-0.151768	-0.73008	0.212098	-0.461117	-0.334754	-0.338517	-0.203358	-0.866453	0.0414563	0.0240484	-0.999359	-0.361698	-0.510138	-2.18587	-0.345077	-0.354758	-0.749206	0.138466	0.166016	-0.0535961	-0.0757145
PFLU_RS05345	NA	hypothetical protein	0.338959	0.216544	0.165195	0.170731	0.715647	-0.0725583	-0.0364488	0.227965	0.373097	0.410631	0.59629	0.0922515	0.728545	0.545483	0.535255	0.819003	0.256532	0.847241	-0.0385234	0.359403	-0.860311	-0.164919	0.137241	1.04586
PFLU_RS05350	PFLU1078	GTP-binding protein	0.0149459	0.0448066	0.163544	-0.000572112	-0.142386	-0.0665949	0.0214928	-0.119289	0.0237589	0.0526237	-0.0541962	0.186261	0.0412781	0.0372016	-0.0395349	0.0301548	0.210652	0.0509006	0.104506	0.123228	-0.0305203	-0.245329	-0.110494	0.0448925
PFLU_RS05355	PFLU1079	extracellular solute-binding protein	0.045129	0.0200804	0.132584	0.174979	0.000285989	-0.0345422	0.0764077	0.207985	0.0704743	0.00213251	-0.0184172	0.108916	0.0814728	-0.00585715	0.126931	0.020169	0.125682	0.0897381	0.115877	-0.158905	0.173949	0.18638	0.373217	0.022668
PFLU_RS05360	PFLU1081	GGDEF and EAL domain-containing protein	-0.00435697	0.0247771	-0.0473802	-0.0653172	0.0576057	0.0136837	-0.0311094	0.0576735	0.05123	0.131995	0.0935127	-0.174734	0.149067	0.0466976	-0.0759646	0.0917267	0.00673203	0.116081	-0.0841991	0.0476878	0.0851692	-0.140341	-0.18526	0.0848058
PFLU_RS05365	PFLU1082	methylamine utilization protein	0.0601418	-0.00432482	0.0735301	0.115635	0.0459322	-0.132742	0.0892124	0.0533855	-0.0436299	-0.0535157	0.0203155	0.0218081	-0.0453196	0.0353773	-0.127898	0.0213094	-0.0695213	0.0262195	0.0188149	0.079405	-0.00216129	-0.136247	0.0070033	0.224987
PFLU_RS05370	PFLU1083	EAL domain-containing protein	-0.0439113	-0.113378	-0.135485	-0.0197148	-0.139724	-0.0429804	0.0934906	-0.24137	-0.0567429	-0.00803216	-0.00380865	-0.00907012	-0.0391021	0.0149183	-0.114393	0.043922	-0.14979	-0.165994	-0.144828	-0.153072	-0.153074	-0.19729	-0.10177	0.0810666
PFLU_RS05375	PFLU1084	DUF3034 family protein	-0.172786	-0.099123	-0.0969873	0.0951668	-0.118846	-0.307028	-0.00814354	-0.0824976	-0.122219	0.0382742	0.0620392	0.0146203	-0.0740951	-0.0966474	-0.275046	-0.114881	0.234817	-0.0905436	-0.295863	0.0288449	-0.126932	-0.0258937	-0.225694	0.193469
PFLU_RS05380	PFLU1085	group 1 truncated hemoglobin	-0.104692	0.0617147	0.0876882	0.370761	-0.492796	0.120357	-0.250985	-0.156142	-0.0448088	-0.0943389	-0.0384041	-0.119378	0.245593	-0.0682408	0.0616818	-0.157286	-0.3613	-0.137602	-0.188537	-0.837519	0.0744566	0.0879218	0.152233	-0.00553612
PFLU_RS05385	PFLU1086	glucose/quinate/shikimate family membrane-bound PQQ-dependent dehydrogenase	-0.120672	-0.0688564	-0.0845607	-0.171838	-0.0544648	-0.15869	0.0130918	-0.0343955	-0.0259805	-0.00448658	-0.139692	0.019846	-0.105624	0.0651374	0.0502377	-0.081824	0.0906769	0.0553724	-0.0643328	0.140391	0.135466	0.0299919	-0.0596289	0.142441
PFLU_RS05390	PFLU1087	TonB-dependent receptor	-0.0257372	-0.0342323	0.0480863	0.0252398	0.0224069	0.0793512	0.00637682	0.00179489	0.0628814	-0.0167068	0.0599135	-0.0286755	-0.0454627	-0.0267342	-0.0333953	0.0639112	-0.0990903	0.0180974	0.057564	0.0717336	-0.167123	-0.0376172	-0.0488923	0.0685319
PFLU_RS05395	PFLU1087A	DUF2132 domain-containing protein	-0.387052	0.0584268	0.000629917	-0.147777	-0.0421389	-0.300009	-0.172977	-0.0824808	0.0431383	0.0582245	-0.170716	-0.110043	0.0321934	-0.150216	0.0511181	-0.0789132	-0.0204294	-0.373303	-0.270624	-0.336521	-0.391722	-0.528085	-0.0416213	-0.277458
PFLU_RS05400	PFLU1088	hypothetical protein	-0.0272829	0.0222863	-0.0108576	-0.121266	-0.00352365	-0.109349	0.0167215	-0.234745	-0.153314	-0.169407	-0.197751	-0.104962	-0.0564478	0.0620429	-0.0243177	0.0699651	-0.109871	-0.079211	-0.00254334	-0.0461069	-0.20674	-0.327387	0.127049	-0.136934
PFLU_RS05405	PFLU1089	siderophore-interacting protein	0.0442049	0.0059255	0.145523	0.0412554	-0.00203101	0.212867	0.162871	0.021141	-0.143931	-0.0105376	-0.265153	-0.0639271	-0.130799	-0.0148249	0.0580325	-0.211033	0.106541	-0.0570902	-0.196712	0.08907	-0.0313719	-0.0753401	-0.139926	-0.280836
PFLU_RS05410	PFLU1090	PadR family transcriptional regulator	-0.170825	0.257412	0.326552	0.0187388	0.26096	0.202977	0.182382	0.208833	0.271398	-0.181872	-0.0393389	0.165888	0.28389	0.215917	-0.0880159	0.301562	-0.0744624	0.186327	0.0593961	-0.0676357	0.261505	0.304495	0.450589	0.168615
PFLU_RS05415	PFLU1091	type 1 fimbrial protein	0.00533282	-0.0465517	0.0329253	-0.0325288	-0.0841054	-0.127719	0.065873	-0.139458	0.00263538	-0.0963985	0.0317714	-0.0772014	0.036877	-0.0581558	0.0202802	-0.048882	0.0630459	-0.0159547	-0.0259517	-0.0738703	-0.480583	-0.258067	-0.334561	-0.441575
PFLU_RS05420	PFLU1092	type 1 fimbrial protein	-0.0806956	0.011328	0.100889	-0.142856	-0.278467	-0.220701	-0.285595	-0.661068	-0.169359	0.0137397	-0.068467	-0.122802	-0.102944	-0.0154552	-0.0526452	-0.160662	0.272242	-0.0102327	-0.0843133	-0.27297	-0.882205	-1.4318	-1.66043	-2.06408
PFLU_RS05425	PFLU1093	outer membrane usher protein	0.033808	-0.0256848	-0.0637468	-0.0105902	-0.0446643	-0.0604765	-0.0053846	-0.000517982	-0.00233016	-0.0272094	0.108054	0.0275954	-0.0369729	-0.0107426	-0.0151418	-0.0498165	-0.145285	-0.0766331	-0.0293704	-0.0681126	0.0516565	0.038007	0.117479	-0.0198594
PFLU_RS05430	PFLU1094	fimbria/pilus periplasmic chaperone	-0.0261375	0.0746791	-0.00787254	0.0426572	-0.0109753	0.132851	0.00791112	0.11757	0.0355008	-0.0661387	0.0154031	-0.0288957	-0.139663	-0.00352691	0.0161414	-0.0974887	0.00369505	0.0185906	-0.09274	0.155161	-0.259217	-0.0292245	-0.0910462	-0.00175497
PFLU_RS05435	PFLU1095	type 1 fimbrial protein	0.169653	0.155118	-0.00615065	-0.195708	-0.0371144	-0.372649	-0.26576	-0.0071363	-0.15221	-0.118739	-0.284942	-0.108487	-0.323719	-0.0569457	0.0124107	0.14332	-0.0754215	-0.133761	-0.155169	-0.134725	-0.148342	-0.422831	-0.223338	0.0366479
PFLU_RS05440	PFLU1096	fimbrial protein	-0.0278437	0.0373767	0.0256731	-0.124014	0.154507	-0.177922	-0.111671	-0.0973956	-0.052502	-0.187555	0.0402889	0.0712933	-0.201885	0.0333122	-0.0588754	0.0288037	0.00918167	-0.0214404	-0.00697364	0.13483	-0.12115	0.162929	0.0732166	-0.0978677
PFLU_RS05445	PFLU1097	fimbrial protein	0.115094	-0.112885	-0.229848	-0.299315	0.0847022	-0.15414	0.0320082	-0.164545	-0.352766	0.109436	-0.0153708	-0.0457295	-0.172654	-0.0232378	-0.210236	-0.165443	-0.0220493	-0.138976	-0.190571	-0.489112	-0.172754	-0.245871	-0.258967	0.164614
PFLU_RS05450	PFLU1098	fimbrial protein	0.111183	0.0301975	-0.0281009	-0.0117854	-0.119367	0.0248824	0.106847	0.026481	0.0263198	-0.0329526	0.080144	0.0789413	0.0378947	0.0399076	-0.0804451	0.0268031	0.113777	0.00183132	-0.0261749	0.075075	-0.30151	-0.354401	0.0345386	0.0132412
PFLU_RS05455	PFLU1099	fimbrial protein	0.00129505	0.0252549	0.0570254	-0.0416178	0.0612834	0.0259451	0.0400343	0.0628543	0.10589	-0.0209478	0.0108671	-0.0109159	-0.0239298	0.0495606	-0.025277	0.0249318	-0.0679722	0.0203542	0.0325424	-0.0191757	-0.0910162	-0.143086	-0.0738131	-0.121585
PFLU_RS05465	PFLU1101	penicillin-binding protein	0.207193	0.400685	0.23624	0.25594	-0.00300458	0.0438359	0.0158315	0.0742579	0.16448	0.032711	0.0832677	0.150803	0.112628	0.0143885	0.177529	0.230915	0.066767	-0.0574224	0.0279556	0.0761999	-0.0997744	-0.0565876	-0.095556	-0.0595787
PFLU_RS05470	PFLU1102	hypothetical protein	-0.0223988	-0.0454766	-0.0746013	-0.0960035	-0.0307245	-0.0828297	-0.0794783	-0.062551	-0.0685613	-0.0970023	0.0129602	-0.00141127	-0.0514628	-0.0653295	-0.0964061	-0.112828	-0.0604204	0.00698832	-0.0392987	-0.143862	-0.1252	-0.119662	-0.190438	-0.195175
PFLU_RS05475	PFLU1103	amino acid permease	0.227316	0.163067	0.1429	-0.00169278	-0.0350795	0.00617559	0.118917	0.0824962	-0.0357227	-0.10145	-0.057548	-0.0325326	-0.0018123	0.0877442	-0.120016	-0.0621332	0.219638	0.0118188	0.0261331	-0.101708	0.144471	-0.297475	0.167065	-0.224388
PFLU_RS05480	PFLU1104	hypothetical protein	0.0384087	-0.0465946	-0.0234971	-0.0361107	-0.0605401	0.0151944	0.0458497	-0.0566283	-0.0476504	0.0349486	-0.0594839	0.0645362	-0.0548418	-0.0187993	0.0158628	-0.0073385	0.0149519	-0.008284	-0.0248168	-0.0394002	-0.0305076	0.0514975	0.0673494	-0.0737055
PFLU_RS05485	PFLU1105	OpgC domain-containing protein	-0.0313579	-0.0768181	0.0803995	0.0209195	0.00224009	-0.123559	-0.117503	-0.119102	-0.134647	-0.0963377	-0.105355	-0.00346946	0.0315645	0.025716	0.0146666	-0.103078	-0.0301242	-0.0198411	0.102518	0.00846655	-0.516455	0.051733	-0.244678	-0.132781
PFLU_RS05490	PFLU1107	FMN-binding glutamate synthase family protein	-0.000490412	-0.218992	0.0570714	0.0313005	0.0450792	0.183146	0.294848	-0.0531284	0.322417	-0.0714012	0.0907595	0.091087	0.0619361	0.250102	0.159134	0.323281	0.173025	0.171348	0.156448	-0.153678	1.06037	1.33797	1.44349	1.40744
PFLU_RS05495	PFLU1108	type B 50S ribosomal protein L31	0.030102	-0.0853294	-0.0217082	0.0544127	-0.0515919	0.0954836	0.0839819	-0.0587276	-0.0323701	-0.0795924	0.00213525	0.0851035	-0.087603	-0.0153045	-0.0836831	-0.0608144	-0.0973558	0.0438814	-0.0845668	-0.165883	-0.536334	-0.310682	-0.314112	-0.114934
PFLU_RS05500	PFLU1110	HigA family addiction module antidote protein	-0.0911746	0.183459	-0.113445	-0.0519515	-0.34915	0.0935346	-0.311222	-0.180782	-0.271432	-0.110076	-0.0663369	0.0346798	0.0995665	-0.115728	0.0110919	0.100023	0.00655181	0.256776	0.122488	-0.0200993	-0.105875	-0.762596	-0.0207511	-0.069056
PFLU_RS05505	PFLU1111	response regulator	0.185383	-0.0894443	0.0273897	-0.033551	0.045077	0.0430625	-0.00814354	0.0565483	0.00921801	-0.0274288	0.00950368	0.115017	-0.0736624	-0.0270858	-0.00859673	-0.00640311	-0.0190156	0.00334836	0.0708034	-0.0753728	-0.27126	0.00371079	-0.2466	-0.115081
PFLU_RS05510	PFLU1112	sensor histidine kinase	-0.00799326	-0.108762	0.0413158	-0.0248199	-0.191559	-0.135868	-0.127607	-0.0917234	-0.241634	-0.194093	-0.0184694	-0.0686488	-0.0633647	-0.0888454	-0.0913438	-0.156886	0.0486867	-0.028577	0.0394571	-0.146399	-0.413495	-0.374586	-0.222452	-0.0512275
PFLU_RS05515	PFLU1113	c-type cytochrome	-0.147532	-0.00781749	-0.0212955	-0.367346	-0.163774	-0.0505816	-0.0909389	-0.236896	0.127307	-0.189802	-0.222099	-0.0830092	-0.0198997	-0.288745	-0.0948041	-0.0395751	-0.112609	-0.178206	-0.23138	-0.345661	-0.0348671	-0.184834	-0.134515	0.091307
PFLU_RS05520	PFLU1114	GGDEF and EAL domain-containing protein	0.0685913	0.113665	-0.0137115	-0.12429	-0.109448	-0.0561365	-0.0707081	-0.109028	-0.0927056	0.000522728	-0.029097	0.0738783	0.0365438	-0.0720387	-0.0113166	0.0644317	0.0518943	-0.0477379	0.0920632	-0.10723	-0.0270599	0.191881	-0.392923	0.0218977
PFLU_RS05525	PFLU1115	response regulator	0.0397188	0.0732966	0.00291655	-0.0103705	-0.0107499	-0.0952352	0.0366393	-0.0802638	0.0614535	0.0883651	-0.0197616	0.148713	-0.0847598	0.0122048	0.000685669	0.0272049	-0.00367689	-0.155489	-0.0939219	-0.0494031	-0.22686	-0.0045914	0.113731	0.0908786
PFLU_RS05530	PFLU1116	NUDIX domain-containing protein	0.0122926	0.0757406	0.153165	0.252885	-0.209911	0.0497241	-0.0459242	0.299093	0.199874	-0.00680985	-0.108392	0.447598	-0.116285	0.16507	0.173955	0.246331	0.090036	0.148277	0.0967221	0.151788	0.119668	0.14105	0.14231	0.115953
PFLU_RS05535	PFLU1117	GNAT family N-acetyltransferase	0.0963977	0.022311	0.0572684	-0.0549004	-0.100961	-0.0626708	0.10054	0.0854124	0.133954	0.0779603	-0.0120522	0.067768	-0.099595	-0.0641409	0.213337	0.0608012	-0.10413	0.118211	-0.0467012	0.013077	-0.0163532	0.149332	-0.319929	0.0665653
PFLU_RS05540	PFLU1118	LysR family transcriptional regulator	-0.0747978	-0.147377	-0.135505	-0.0961141	-0.0880719	0.045981	-0.0690354	-0.0427981	0.0764394	-5.06269e-05	0.00754625	-0.0136022	-0.0428226	-0.0140673	0.0592058	-0.00810153	0.0554773	0.0388181	-0.112697	0.082436	-0.043808	0.00481922	-0.011003	0.161298
PFLU_RS05545	PFLU1119	hypothetical protein	-0.0193563	0.0405317	-0.074058	-0.0323199	-0.0133985	-0.0446935	-0.0335272	-0.0208083	0.0618775	0.0202314	-0.0242828	-0.0192718	-0.00306896	-0.0282219	0.0198679	0.00364079	0.0236123	-0.0473876	-0.0695349	-0.0368879	-0.123958	-0.0704415	0.00516985	0.0281169
PFLU_RS05550	PFLU1120	alpha/beta hydrolase	0.0765777	-0.0593863	-0.106828	-0.230757	-0.203325	-0.0325161	-0.192082	0.0455643	-0.0842288	-0.029563	-0.136245	-0.0891201	-0.115202	-0.0245385	-0.242111	0.0532767	-0.0118399	-0.118935	0.0400322	-0.114854	-0.269135	0.096989	-0.290516	-0.0638124
PFLU_RS05555	PFLU1121	DsbA family oxidoreductase	0.0658327	0.217456	0.221584	-0.162769	0.044963	-0.0795931	0.017452	0.162837	0.0966928	0.224588	-0.0121796	0.0214091	0.197332	0.0905799	0.100342	0.0476707	-0.00161866	0.149467	0.0415225	0.229242	0.0231828	0.217325	0.0780138	0.214996
PFLU_RS05575	PFLU1125	fatty acid desaturase	-0.124794	0.0491306	0.0255975	-0.0589832	-0.0379435	0.111311	0.0215169	-0.033321	0.126258	0.076408	-0.159322	0.055838	-0.110019	-0.00460914	-0.0863235	-0.0596619	-0.0164357	-0.0868229	-0.0715257	-0.111861	0.0824204	-0.667802	0.201332	0.0469704
PFLU_RS05580	PFLU1126	MipA/OmpV family protein	-0.16601	-0.0432463	-0.167808	0.132477	0.0530196	-0.0974343	-0.22086	0.070186	-0.106777	-0.0278715	-0.0760663	-0.00855669	0.0357931	-0.0649731	0.209605	-0.248364	0.110405	0.0297307	-0.15175	0.123697	0.00903567	0.0506672	0.398767	0.274079
PFLU_RS05585	PFLU1127	MtnX-like HAD-IB family phosphatase	0.39525	-0.38749	-0.469038	0.0835498	-0.68317	0.0303352	-0.2672	-0.416733	-0.478888	0.0248231	-0.341118	-0.28201	0.173887	-0.313662	-0.172338	0.0800808	-0.217069	-0.310942	-0.198408	-1.15041	-0.639455	-0.730648	-0.518929	-0.341102
PFLU_RS05590	PFLU1128	aminotransferase class III-fold pyridoxal phosphate-dependent enzyme	-0.000601945	0.171415	-0.102792	0.0786202	-0.0892809	-0.03021	-1.07411	-0.251111	0.211821	-0.387896	-0.338067	-0.117372	0.0767247	-0.387874	-0.356694	-0.27661	-0.0922684	-0.215063	-0.125145	-0.340266	0.143962	-0.323808	-0.502282	0.387261
PFLU_RS05595	PFLU1129	alpha/beta fold hydrolase	0.178873	0.248596	-0.49874	-0.0805978	-0.236572	-0.6026	-0.19315	-0.267531	-0.191293	-0.346272	-0.244214	-0.0560216	-0.159481	-0.292764	-0.265184	-0.154419	-0.508829	-0.514008	-0.318262	-0.627836	0.361721	-0.764971	-0.796214	-0.664663
PFLU_RS05600	PFLU1130	GNAT family N-acetyltransferase	0.0929139	0.0120601	0.0816855	0.158346	-0.223187	0.112647	0.0435607	-0.0141554	-0.0697694	-0.00193645	0.0448884	0.0957679	0.0994571	0.129635	0.13487	0.115478	-0.0127801	0.153844	0.0158796	0.145008	-0.0225054	0.187103	0.0843393	0.133943
PFLU_RS05605	PFLU1131	HAMP domain-containing protein	-0.0145967	-0.0258518	-0.013207	-0.0664949	-0.00611289	0.0103211	-0.0421028	0.0370518	-0.269151	-0.265673	-0.296823	-0.26452	-0.024855	0.0635451	0.0378908	-0.0608729	0.0250362	0.162304	0.067176	-0.280861	-0.12638	-0.338184	-0.287543	0.154458
PFLU_RS05610	PFLU1132	sigma-54-dependent Fis family transcriptional regulator	0.195218	0.00433484	-0.488671	-0.266648	-0.0533187	-0.412486	-0.16559	-0.0141041	-0.0341836	-0.0913299	-0.484506	0.0422348	-0.0536839	0.0624359	-0.284853	0.00329125	0.347242	0.124728	-0.162946	0.316989	0.0458964	0.439335	0.0141941	0.102342
PFLU_RS05615	PFLU1133	GlpM family protein	0.0961639	0.0312541	0.0836381	0.0824341	0.0239395	-0.0996414	0.000846832	-0.00207701	-0.212438	-0.16388	-0.244406	-0.21092	0.0418185	0.0484972	0.0442072	-0.0688086	0.0944844	0.117009	-0.179653	-0.0408582	-0.316772	-0.110587	-0.266507	-0.636275
PFLU_RS05620	PFLU1134	sigma-54-dependent Fis family transcriptional regulator	0.177205	0.0978587	0.175859	-0.376429	-0.0780182	0.0552807	-0.318029	0.388631	0.0169739	0.0220785	0.203441	-0.17496	0.00145028	-0.181438	-0.103778	0.200839	0.0437745	-0.0296316	-0.139312	-0.124526	1.67563	1.7439	1.93563	1.87148
PFLU_RS05625	PFLU1135	sensor histidine kinase	0.320199	0.160719	0.27076	0.278921	0.0769114	0.179133	0.116203	0.320819	0.155798	0.137732	0.112912	0.136485	0.0357656	0.0688068	0.152503	-0.0543212	0.313481	0.24312	0.0861565	0.156282	1.64143	1.65058	1.71019	1.90075
PFLU_RS05630	PFLU1136	amino acid ABC transporter ATP-binding protein	-0.0543948	-0.0129554	-1.52077	-0.879218	-1.68426	-0.555692	-1.05202	-2.33099	-0.608373	-0.428061	-0.479714	0.0596324	-1.9472	-0.144588	-1.0939	-0.00410799	0.128542	-1.36833	-1.28311	-0.291933	1.50991	1.5313	1.44261	0.989571
PFLU_RS05635	PFLU1137	ABC transporter permease subunit	0.388824	0.162623	0.157567	0.266028	0.0793327	0.0587914	0.183292	-0.00588066	0.26893	0.110732	0.090358	0.100727	0.161275	-0.111497	0.202021	-0.0434135	0.117306	0.256817	0.00180301	0.183231	1.7676	1.68262	1.51464	1.85865
PFLU_RS05640	PFLU1138	amino acid ABC transporter permease	0.192334	0.335668	0.142869	0.299925	0.157402	-0.0246459	-0.0244712	-0.360813	0.106093	0.0346556	0.101356	0.0720963	-0.0634889	-0.0714857	0.0779004	0.0951973	0.0884478	0.196412	0.159335	-0.0715762	1.36668	1.53419	1.66051	1.91526
PFLU_RS05645	PFLU1139	glutamate/aspartate ABC transporter substrate-binding protein	0.0845458	0.0750664	0.170544	0.0740448	0.0897176	0.0807827	0.0635223	0.129858	0.210204	0.133653	0.1299	0.182495	-0.0695634	-0.0787768	0.142952	-0.0419173	0.281095	0.273477	0.211252	0.0471278	1.78354	1.51076	1.70061	1.82849
PFLU_RS05655	PFLU1141	DeoR/GlpR family transcriptional regulator	-0.184919	-0.440378	-0.506342	-0.612554	-0.233851	0.438516	0.00124647	0.0404974	0.385512	0.03773	0.224181	0.168283	-0.507505	-0.762812	-0.977631	-1.2552	0.302524	0.329237	0.249756	0.939758	-1.08554	-1.12016	-0.684452	-0.32129
PFLU_RS05660	PFLU1142	glycerol kinase GlpK	0.0489802	-0.0284863	-0.0230053	0.0336477	-0.0103622	0.0183525	-0.017053	-0.157237	-0.0714894	0.164653	0.0762334	0.0248512	0.0554117	0.0721973	0.0255806	-0.000899558	0.00635567	0.0626183	0.00424476	-0.122114	0.0461112	-0.4754	-0.169981	-0.229929
PFLU_RS05665	PFLU1143	aquaporin	0.000315351	0.17889	0.0717847	-0.180041	-0.124591	-0.000518876	-0.129236	-0.372009	0.0382559	-0.0412253	-0.263183	-0.034601	-0.0538237	-0.0297172	0.0152059	0.0909136	-0.129644	-0.0537031	-0.0911251	-0.818426	-0.559328	-0.12708	-0.453874	-0.159194
PFLU_RS05670	PFLU1144	Cys-tRNA(Pro) deacylase	-0.472012	0.176328	-0.199849	0.0963104	-0.0665531	-0.0648017	-0.05623	0.0542857	0.00199417	-0.0519086	-0.0262536	-0.0572598	-0.0731045	-0.0334895	-0.132889	-0.1393	0.0284043	0.0188724	0.0740732	-0.324428	-0.104221	-0.222846	-0.105084	0.0226402
PFLU_RS05675	PFLU1145	ABC transporter ATP-binding protein	0.0738942	0.0241394	0.0680404	0.0211483	0.0388071	0.048696	0.0867931	0.0325561	0.0940996	-0.0420992	0.0401845	0.140061	0.0318521	0.0558803	0.0981604	-0.0465344	0.0595595	0.0886743	-0.0309466	-0.0968684	0.0937381	0.0280908	-0.104738	0.323572
PFLU_RS05685	PFLU1148	molybdopterin oxidoreductase family protein	-0.0152915	-0.00361016	0.00023585	-0.00164064	-0.037333	0.00804557	0.00180259	-0.0321003	0.0301327	0.00153043	-0.018538	-0.00111595	-0.0340337	0.0744478	0.00604459	-0.0516055	-0.0376126	0.061305	-0.0257316	0.0247212	0.00347167	0.0471582	0.0267387	0.0540715
PFLU_RS05695	PFLU1150	bacterioferritin	-0.417392	-0.512094	-0.0580808	-0.0463607	-0.0894401	-0.194172	-0.409245	-0.655464	-0.50577	-0.789514	-0.779335	-1.12883	0.110296	-0.171997	0.083409	0.0142703	0.192876	-0.0779163	-0.438386	-0.338961	-1.04061	-0.104319	-0.846404	-0.39079
PFLU_RS05700	PFLU1151	bacterioferritin-associated ferredoxin	-0.147338	0.0284411	-0.0829519	-0.294938	-0.0335827	-0.186359	-0.0365135	-0.340694	0.00359809	-0.233797	-0.499957	-0.448047	-0.23794	-0.0546425	-0.168001	-0.133443	-0.221752	-0.0957705	-0.277319	-0.368027	-0.530555	-0.363605	-0.134513	-0.302728
PFLU_RS05705	PFLU1152	peroxiredoxin	0.0242069	-0.0781503	-0.141187	-0.0156516	-0.00193318	0.0599267	0.036455	-0.254615	-0.104302	0.00432985	-0.0369508	-0.036825	0.024087	-0.0520944	-0.131265	0.0381735	-0.0192947	-0.279222	-0.073193	-0.100252	-0.346855	-0.0722291	-0.278449	-0.1594
PFLU_RS05720	PFLU1155	OmpA family protein	0.0939277	0.162339	-0.406636	-0.243734	0.333019	0.43745	0.154656	0.269338	0.263131	0.0734281	0.0631925	-0.0936223	0.362423	-0.163249	0.349781	0.165705	0.270581	0.191913	-0.0393988	0.248138	0.232949	0.230754	-0.0873221	0.146736
PFLU_RS05730	PFLU1157	response regulator transcription factor	-0.0288557	0.0542226	0.0124273	0.0269604	0.0294658	-0.0321742	0.00638852	0.054181	0.0638606	-0.0225354	-0.00870898	0.0945512	-0.0288157	0.112264	0.0083676	-0.00471663	-0.0349076	0.0205621	0.0983597	0.00151668	0.134834	0.275703	-0.00193375	0.0275962
PFLU_RS05740	PFLU1159	endonuclease III	-0.0798098	0.0164677	0.0933429	0.010806	-0.123216	-0.0577352	0.133659	0.10443	-0.105015	-0.208657	0.116588	-0.049326	0.118966	0.0906148	-0.0842885	0.0257089	0.0329259	0.0608985	0.167564	-0.234099	-0.410715	0.0648351	0.0804426	0.0749344
PFLU_RS05745	PFLU1160	electron transport complex subunit RsxB	0.0808056	-0.164136	0.0491725	0.0201645	-0.00618624	0.0666862	0.0163971	-0.0329473	-0.175472	-0.247533	-0.300053	-0.291532	-0.100413	0.0330484	-0.053725	-0.163216	0.0255618	0.0345096	0.0755433	-0.0966954	-0.136626	-0.240029	-0.245293	-0.103996
PFLU_RS05750	PFLU1161	methionine--tRNA ligase	0.0748305	-0.947283	-0.738257	-0.606712	-1.25362	-0.778821	-1.45649	-1.63305	0.124916	-1.32369	-0.850992	-1.5176	-1.14239	-0.379623	-1.4423	-1.45355	-0.0325656	0.383858	-0.520631	-3.19972	-3.02731	-0.68857	-0.124855	-2.72977
PFLU_RS05765	PFLU1164	DNA mismatch repair protein MutS	-0.0270778	-0.0436975	-0.0766823	-0.132954	0.0141524	0.102975	0.00359464	-0.0777208	0.0172316	0.0944924	0.0511628	0.0581062	-0.112375	0.0119808	-0.0768922	-0.0364897	0.0664995	0.014076	0.00676964	-0.0493031	0.205291	0.259446	0.332303	0.230895
PFLU_RS05770	PFLU1165	hypothetical protein	0.0360296	-0.0627593	-0.0650312	-0.0348706	0.00868365	-0.040161	-0.123253	0.0300524	0.0500734	0.145981	-0.216927	0.074433	-0.0211625	0.0685613	0.0585404	-0.0710439	0.00465006	-0.0165619	-0.115074	-0.243512	-0.0447215	-0.0606291	-0.0761502	0.218524
PFLU_RS05775	PFLU1166	DUF4065 domain-containing protein	-0.00745392	0.0441562	0.0794792	0.0431407	0.0476846	-0.0666947	-0.242151	-0.00622358	0.0887846	-0.115968	0.0568413	-0.076621	0.0655228	0.0916754	0.0676531	-0.0223708	-0.00549113	0.0268532	0.0303983	-0.063871	-0.0385157	-0.157672	-0.216368	0.149579
PFLU_RS05780	PFLU1167	helix-turn-helix transcriptional regulator	-1.31278	-1.11052	-1.36864	-1.47561	-1.10588	-1.09286	-1.35441	-1.04468	-1.3073	-1.5089	-1.29513	-1.53786	-1.18681	-1.26703	-1.13156	-1.29879	-1.34762	-0.990496	-1.04623	-1.44052	-1.95791	-1.58783	-1.26289	-1.68319
PFLU_RS05785	PFLU1169	hypothetical protein	0.107636	-0.264307	-0.0689253	-0.0323285	-0.00670898	0.122228	-0.182604	0.181736	-0.268653	-0.370982	-0.283148	-0.314889	-0.212952	0.0539372	0.130284	-0.0177818	0.103386	-0.106631	0.0690678	0.137167	-0.433961	-0.487073	0.019916	-0.359778
PFLU_RS05790	PFLU1170	hypothetical protein	-0.199874	0.392309	0.393823	-0.208045	-0.185551	0.21793	0.275043	0.324391	-0.166842	0.027685	0.124075	-0.298504	0.149189	0.0222356	0.112917	-0.460962	0.40297	0.393759	0.182547	0.140262	-0.281557	0.423778	0.0525966	0.220872
PFLU_RS05795	PFLU1171	phage baseplate assembly protein V	-0.224778	-0.0660782	-0.151906	-0.0978385	0.0188672	0.125168	-0.248653	-0.233034	-0.386119	-0.491412	-0.105985	0.0151367	-0.0831456	0.280922	0.0898727	-0.0209434	-0.172474	-0.205639	0.128406	0.104494	0.238034	-0.127969	-0.120265	0.43313
PFLU_RS05800	PFLU1172	phage baseplate protein	-0.218205	-0.117896	-0.0686362	0.0136158	0.203215	-0.322622	0.218556	0.000230198	-0.0364874	-0.0221182	0.0256589	0.136109	-0.317542	-0.0442428	-0.0794082	0.0841529	-0.069285	0.0293419	-0.209608	0.154671	-0.0889774	0.467426	-0.351549	-0.0561203
PFLU_RS05805	PFLU1173	baseplate J protein	0.0110908	0.0510348	0.084982	0.0670952	-0.138571	0.0856389	-0.0498107	0.193405	0.0302176	-0.0605599	-0.0357304	0.107986	0.141177	0.12117	0.0289234	0.0636974	-0.0485541	-0.036934	-0.0604541	-0.0417987	0.0219369	0.0456486	0.0293444	0.00621315
PFLU_RS05810	PFLU1174	phage tail protein I	-0.0365103	-0.158762	-0.0542604	-0.132256	0.0581073	-0.249339	-0.335589	0.0907327	-0.167006	-0.207629	-0.109735	-0.0235403	-0.189598	-0.334013	-0.459117	-0.0530095	-0.0581291	-0.0482234	0.218017	-0.103938	0.378909	-0.280757	-0.0431246	-0.177399
PFLU_RS05830	PFLU1178	tail protein	0.0327849	0.0139573	0.00776181	-0.130048	0.0752728	0.00251897	-0.0266214	0.00676031	-0.0371813	0.0315378	-0.0113938	-0.0325316	0.0433013	-0.046309	0.046026	0.0575219	-0.0954413	-0.139372	-0.052034	-0.138138	0.073767	0.191117	0.0731525	0.0535347
PFLU_RS05835	PFLU1179	phage tail protein	-0.494563	0.0395892	-0.249193	-0.14669	0.177353	0.285878	0.0716824	0.0503047	-0.225656	0.208576	0.175766	0.00863602	0.0919108	-0.106138	-0.208646	0.070049	-0.0584159	-0.0645	-0.0785573	-0.220534	0.139973	0.227457	0.133478	0.41491
PFLU_RS05840	PFLU1180	phage tail assembly protein	-0.0210172	0.107703	0.0625047	0.0202674	0.045267	0.0439422	0.0982634	0.0406927	0.0372748	-0.0756983	0.0776581	0.209018	0.118772	0.104946	0.028819	-0.0071945	-0.242163	0.185309	-0.0839528	-0.0624502	-0.146328	0.043844	0.0814409	-0.000732871
PFLU_RS05850	PFLU1182	hypothetical protein	0.0277044	0.102806	0.0416497	-0.0250018	0.153765	0.0542325	0.372615	0.182091	-0.159259	-0.0587696	0.132405	-0.0734144	-0.0519796	0.0724023	0.104941	0.0249822	0.201643	-0.0223627	0.0926206	-0.0380614	0.271151	0.281182	-0.113688	-0.0431862
PFLU_RS05855	PFLU1183	phage tail protein	-0.159191	-0.127865	-0.3266	-0.178255	-0.0914943	-0.206791	-0.117034	-0.0558057	-0.214774	-0.331542	-0.0452247	-0.124455	-0.167311	-0.28688	-0.00086661	-0.319938	0.11834	-0.0412931	-0.162793	-0.492861	0.326556	-0.220928	-0.390303	-0.239291
PFLU_RS05865	PFLU1185	hypothetical protein	0.135185	-0.0694804	-0.162817	-0.0694118	-0.15218	0.00394983	-0.11935	-0.0437055	-0.218587	-0.217834	0.0319943	0.0127171	-0.0155951	0.0166673	-0.0472712	-0.0695043	-0.035536	-0.0325004	0.0758156	0.178733	0.152462	0.313413	-0.186999	0.193961
PFLU_RS05870	PFLU1186	glycoside hydrolase family 19 protein	0.0359113	-0.0400979	0.0365516	-0.0176645	0.0502865	0.0360045	0.0147223	0.0243759	-0.105093	0.0422695	-0.206644	-0.0325224	-0.15175	0.0770258	0.0475267	-0.0431986	-0.0776301	0.0585828	0.015154	0.0431813	-0.0232785	0.242608	-0.0153166	0.0501549
PFLU_RS05875	PFLU1187	lysozyme	0.353933	0.279898	-0.192946	-0.134235	0.611441	0.057424	0.287255	0.372847	0.477639	0.350308	-0.716422	0.129605	0.00972837	0.230449	-0.430337	0.0805039	0.198322	0.253239	0.406293	-0.0470617	0.160464	0.077558	-0.446058	0.567056
PFLU_RS05880	PFLU1188	CinA family protein	-0.15401	0.075093	-0.335567	-0.0838569	-0.893309	-0.628242	-0.545932	-0.932394	-1.27903	-1.08918	-0.920084	-0.799933	-1.65611	-2.04969	-0.949302	-1.15369	-0.629222	-0.396632	-0.675535	-0.448431	-0.872124	-0.669933	-1.61237	-3.25035
PFLU_RS05885	PFLU1189	recombinase RecA	-1.68431	-1.81817	-1.41173	-1.20905	-1.38445	-1.06401	-1.13859	-1.67685	-0.986722	-1.52258	-1.28969	-1.63812	-1.49793	-1.09145	-1.41963	-1.78571	-1.73429	-1.58537	-1.95759	-1.82848	-1.01451	-1.1863	-1.35562	-1.33574
PFLU_RS05890	PFLU1190	recombination regulator RecX	-0.485139	-0.0548053	-1.45316	-0.275861	0.175161	-0.252881	-0.170398	0.463548	0.227796	-0.0868209	-0.988807	0.602447	0.259296	-0.102235	-0.633719	-0.27877	0.650846	-0.430436	-0.415834	-0.205977	-3.5961	-1.80848	-0.683582	-0.641617
PFLU_RS05895	PFLU1191	TIGR00730 family Rossman fold protein	-0.0191883	0.0879031	0.194715	0.220437	0.0458707	0.115344	-0.109797	0.183505	-0.0360389	0.096604	-0.104184	-0.129343	0.160237	-0.00954723	0.175924	0.300151	-0.126127	0.0309677	0.104827	0.176874	-0.445059	-0.562315	-0.660406	-0.48061
PFLU_RS05900	PFLU1192	hypothetical protein	-0.192578	-0.142235	-0.289764	-0.0176939	-0.782092	-0.646879	-0.439631	-0.342043	-0.540752	-0.575761	-0.780039	-0.456357	-0.269544	-0.702281	-0.247764	-0.304528	-0.381361	-0.696952	-0.431152	-0.700394	0.716992	0.513342	0.433584	1.01
PFLU_RS05905	PFLU1193	DTW domain-containing protein	0.0146377	-0.0437421	-0.10172	-0.044282	0.0919713	-0.00476986	-0.195349	0.0321079	-0.0544026	-0.0588271	-0.0297285	0.0196837	0.00815037	0.00350855	-0.0837792	0.0291946	-0.0650326	-0.0133063	-0.0341315	0.0851324	0.522317	0.456514	0.497262	0.338564
PFLU_RS05910	PFLU1195	response regulator transcription factor	-0.512915	-0.531103	-0.154108	-0.959094	-1.28014	-0.621901	-0.565459	-1.04523	-1.2169	-0.288781	-0.991579	-0.400205	0.241206	0.162304	-0.530441	-0.599188	0.120211	5.31805e-06	0.450364	0.108989	-5.26866	-4.92853	-5.07821	-5.00136
PFLU_RS05915	PFLU1196	diacylglycerol kinase	-0.119301	0.1036	0.0822178	0.110304	0.0458731	0.0970492	0.393842	0.248779	0.0106186	0.340967	0.514991	0.175652	-0.235986	-0.0905824	0.124784	0.414812	0.151456	0.644569	0.0304633	-0.233194	-0.219491	-0.108114	0.373138	0.292586
PFLU_RS05920	PFLU1197	LysR family transcriptional regulator	0.0735493	0.0374122	-0.122049	-0.111618	-0.0341083	0.202051	0.0174564	-0.118145	0.00808121	0.129087	0.0546713	0.0489942	-0.111307	-0.143246	-0.186797	0.0134351	0.260356	0.110895	0.0324246	0.128274	-0.112791	-0.268398	-0.128204	-0.0108447
PFLU_RS05930	PFLU1199	tRNA (N6-threonylcarbamoyladenosine(37)-N6)-methyltransferase TrmO	-0.113062	-0.131614	0.0652493	0.070717	0.0221772	-0.0410144	0.0989271	-0.0265541	0.0326955	-0.0588143	0.0208848	-0.0265728	0.0440751	-0.00855701	-0.00909565	-0.1252	-0.0914506	0.0987641	-0.0375891	-0.180445	0.0710165	0.197524	0.145046	0.226229
PFLU_RS05935	PFLU1200	DUF1456 family protein	0.228437	-0.0582313	0.0491685	0.4048	0.159269	0.183321	-0.209173	0.487019	0.177794	0.0858313	0.349687	-0.657867	0.402544	0.180421	-0.324008	-0.36167	-0.232841	0.0517538	0.0955105	0.374437	-0.504716	0.125973	0.147303	-0.134196
PFLU_RS05940	PFLU1201	RNA-binding protein S4	-0.130099	-0.0782528	0.104845	0.0245107	0.0624519	-0.088655	-0.0384499	-0.0229015	0.0747334	-0.153495	-0.167289	0.0275693	-0.152898	0.0410193	-0.282367	0.135944	-0.169611	-0.146936	-0.0673719	-0.017763	0.485322	-0.48912	-0.561552	0.0395219
PFLU_RS05945	PFLU1202	GNAT family N-acetyltransferase	-0.126915	-0.0167828	0.0966915	-0.0574251	-0.0754162	-0.0907236	-0.00973534	-0.0634599	0.171299	0.0134292	0.0455582	-0.132391	0.0534104	0.112167	-0.00736001	0.018751	0.00635567	0.114188	-0.0938188	0.110856	-0.00227684	0.0880779	0.0114945	0.307346
PFLU_RS05950	PFLU1203	30S ribosomal protein S12 methylthiotransferase RimO	0.0421072	-0.0468689	-0.0312471	0.162222	-0.147226	-0.212143	-0.0262708	-0.0745305	-0.353044	-0.507758	-0.415431	-0.373414	0.0323652	-0.0302235	-0.0711147	0.0197227	-0.00742412	-0.038078	-0.076504	0.0590351	-0.0133372	0.270792	-0.0620668	-0.0782175
PFLU_RS05955	PFLU1204	potassium transporter Kup	0.0374537	0.0351666	0.0269909	-0.0190601	0.115137	-0.0555933	-0.0118355	0.0147643	-0.12103	-0.116867	0.0347171	0.0210453	-0.0597354	0.0280551	0.110538	-0.079182	0.0669476	-0.0396706	0.118002	-0.0567805	-0.0919161	-0.0959173	-0.0939103	-0.125422
PFLU_RS05960	PFLU1205	NADH:flavin oxidoreductase/NADH oxidase	0.0710318	0.251266	0.0784509	0.185644	-0.0485115	-0.196023	-0.426368	0.020755	-0.0373272	-0.257749	-0.0264606	-0.0336671	0.252324	0.241986	0.29229	0.0861315	0.437047	0.259673	0.0886127	-0.0416726	-0.140109	-0.147386	0.517122	-0.0737287
PFLU_RS05965	PFLU1206	hypothetical protein	-1.68447	-0.639123	-0.38542	-0.397204	-0.27247	-1.35736	0.0361056	-0.681556	-0.637901	0.0361002	-2.97429	0.013847	-0.497967	0.0620893	0.0624862	-1.67137	0.563742	-0.449234	0.372869	-0.561461	-0.714806	-2.14091	-0.0636353	-0.789016
PFLU_RS05970	PFLU1207	glucan biosynthesis protein D	0.148686	0.101749	0.147571	0.0260227	0.12249	0.0794009	0.181749	0.103206	-0.00784306	0.115047	0.0714526	0.0171583	-0.00307547	-0.0131176	-0.0242789	0.0237565	0.172255	0.0895474	-0.00205076	-0.141965	0.0510722	0.0279363	0.0382055	0.131039
PFLU_RS05975	PFLU1208	NAD(P)/FAD-dependent oxidoreductase	-0.00913862	0.0324811	-0.00697004	-0.0161613	0.0392171	0.0241035	-0.00943462	0.0356699	0.0166827	-0.0544258	0.0394219	-0.0720651	-0.0227289	0.0248788	0.036372	-0.0233235	0.0282159	0.0352281	0.148132	-0.14375	-0.0225952	0.0452931	-0.0211428	-0.0316119
PFLU_RS05980	PFLU1209	gamma-aminobutyraldehyde dehydrogenase	0.117366	0.0728275	0.137293	0.117949	0.0832516	0.145779	0.149123	0.0739519	0.00594974	0.0727347	0.0882535	-0.0588388	0.0594203	0.190232	0.112281	-0.00166073	0.144607	0.0114191	-0.112686	-0.0147407	0.0183953	-0.00305819	0.248301	0.231099
PFLU_RS05985	PFLU1210	ABC transporter permease	0.233665	-0.186229	-0.0628402	0.095311	0.0972184	-0.201004	0.0821162	0.158548	-0.197924	-0.143461	-0.0859881	0.0112206	0.177975	0.371798	-0.469156	-0.0147057	0.283477	0.245792	0.028182	0.075898	-0.274713	-0.0280526	0.247866	0.187939
PFLU_RS05990	PFLU1211	ABC transporter permease	0.0163779	-0.0588946	-0.0163253	0.0244674	0.00701134	-0.0517642	0.0676906	0.0573376	0.0104603	-0.0866146	0.0788519	0.0386231	0.0761679	-0.0292171	-0.101694	-0.122678	0.0662178	0.0711275	0.00312391	-0.153428	-0.00851141	0.0467028	0.0602348	0.0362023
PFLU_RS05995	PFLU1212	ABC transporter ATP-binding protein	0.0720531	-0.0887863	-0.00451393	-0.0745037	0.206664	0.0932966	0.218098	0.0589708	0.0691738	0.0352118	0.0672859	0.0640665	0.0499486	-0.0504941	0.109906	-0.0815444	0.0621494	0.00982416	-0.0264764	0.0777775	-0.00661311	0.0263728	-0.0853777	0.0932396
PFLU_RS06000	PFLU1213	ABC transporter substrate-binding protein	0.171759	-0.044128	0.045337	-0.00471306	0.0785143	0.0813019	0.141346	0.111215	0.0601068	-0.0825991	0.00865452	-0.0309257	0.00489697	-0.0360316	0.0383961	-0.0653365	-0.017967	0.0472286	-0.0568578	0.00664837	0.0491066	0.0281897	0.0420833	-0.00129447
PFLU_RS06005	PFLU1214	gamma-aminobutyraldehyde dehydrogenase	-0.0418213	0.0491104	0.108766	-0.110034	0.0714316	0.0872116	0.0775986	0.154866	-0.123709	0.0923437	-0.0543594	0.117115	0.0224535	0.0540455	-0.115025	0.00341166	0.0689261	0.100261	0.00375078	0.0415202	0.171717	0.0281336	0.145612	-0.0797111
PFLU_RS06010	PFLU1215	LysR family transcriptional regulator	0.0442655	0.0713694	0.0176843	0.233621	0.0177034	-0.118707	0.0912858	-0.205249	0.0277035	0.0179382	0.153139	-0.0388925	0.00169474	-0.111272	-0.0732203	0.0255711	-0.216656	-0.0643129	-0.0187063	-0.11687	-0.0109161	-0.208008	0.100828	-0.127348
PFLU_RS06015	PFLU1216	tellurite resistance TerB family protein	-0.0481878	-0.000133655	0.0673117	0.0185462	0.0152809	-0.0408683	0.046522	-0.101856	0.057356	-0.0407657	-0.0342591	0.0337849	0.0708315	0.0390033	-0.0994814	-0.0516841	0.0454022	-0.0083261	0.0428771	-0.0570389	0.0995895	0.125	-0.0386259	0.00864211
PFLU_RS06020	PFLU1217	hypothetical protein	0.0518731	-0.0222834	0.0236516	-0.0151335	-0.0153899	0.0616536	-0.00680865	-0.00666183	-0.0241106	0.00880079	0.00553022	-0.000758695	-0.000117355	-0.0468746	-0.00119899	-0.0147057	0.0617316	0.0361178	0.0139402	0.0164569	-0.000194494	0.0307134	0.0833137	0.0605443
PFLU_RS06030	PFLU1219	methyl-accepting chemotaxis protein	-0.0298636	-0.0377371	-0.0037088	-0.0333036	-0.0724736	-0.046982	0.0556629	-0.0076808	-0.00107535	-0.00248927	0.168439	-0.0419897	-0.0709066	0.0896939	-0.0957248	0.0442267	0.116623	-0.0890066	0.0130764	0.058085	0.160465	0.131896	-0.187844	0.149071
PFLU_RS06035	PFLU1220	purine-binding chemotaxis protein CheW	-0.0224291	-0.133631	0.0250546	0.0213515	-0.114513	-0.0691319	-0.226864	0.0974957	-0.0812838	0.419829	-0.168774	0.00438675	-0.12592	-0.12186	0.0408075	-0.0402168	-0.101337	0.150404	-0.0293474	0.142029	-0.0490673	0.0141419	0.0686021	0.276572
PFLU_RS06040	PFLU1221	chemotaxis protein CheR	-0.0250702	-0.060686	-0.0759801	0.182019	-0.140235	-0.0405639	-0.119139	-0.158673	0.0576188	-0.0866453	-0.211721	0.0132467	-0.029202	-0.263402	0.0166557	-0.0555952	-0.0287978	-0.206985	-0.135495	-0.0906623	-0.0397695	0.0723753	-0.37608	-0.0224321
PFLU_RS06045	PFLU1222	purine-binding chemotaxis protein CheW	-0.0395736	-0.074049	-0.0934683	0.0166341	-0.00733388	-0.126498	-0.156549	0.0111033	0.0199398	-0.0331531	-0.058911	-0.135223	-0.0251627	-0.0271856	-0.0154568	-0.0638535	-0.0621047	-0.0799508	0.130657	-0.224606	0.150597	0.419131	-0.132665	0.0738988
PFLU_RS06050	PFLU1223	hybrid sensor histidine kinase/response regulator	0.00644993	-0.0745455	0.101253	0.0667399	0.23559	-0.0116035	-0.0185292	0.00293068	0.0245594	-0.0109455	0.0739419	0.185173	-0.101454	0.0743262	0.0284066	0.0421544	0.100338	0.0147199	0.131617	-0.028003	0.169276	0.119187	0.0885802	-0.0253862
PFLU_RS06060	PFLU1225	diguanylate cyclase	0.0766473	0.00747111	-0.0579413	0.0233778	0.0447084	0.0863138	0.0575104	0.0282949	-0.15506	0.0989583	0.0844905	-0.0766985	-0.0226206	-0.136302	-0.0469976	0.0796052	0.000358488	-0.0473332	0.179752	0.165376	-0.00878418	0.100537	0.0227947	0.161657
PFLU_RS06080	PFLU1229	TetR family transcriptional regulator	-0.313639	-0.326452	-0.0884204	-0.0958179	-0.127759	-0.0376312	-0.273614	-0.132186	-0.0972349	-0.138707	-0.247968	-0.199871	-0.13246	-0.022215	-0.265015	-0.193999	-0.0627649	0.00888646	-0.0166296	0.0778215	0.248536	0.143347	0.056748	0.27249
PFLU_RS06085	PFLU1230	hypothetical protein	-0.0624912	-0.186423	0.0183992	-0.0754031	0.0613278	-0.175438	0.0347059	-0.340336	-0.272508	-0.0228964	0.0699356	0.0583085	-0.0118955	-0.0166591	0.016137	0.0839702	-0.00738815	0.104903	-0.116953	0.0730643	-0.135583	-0.310427	-0.0142634	-0.0185745
PFLU_RS06090	PFLU1231	flavohemoglobin expression-modulating QEGLA motif protein	0.0125184	0.090754	0.100908	-0.00817685	0.0519639	0.0930313	0.0501293	0.157586	0.106284	0.246044	0.118457	0.153245	0.201671	0.0640868	0.127697	-0.0379171	0.137141	0.249112	0.170554	0.00263853	0.343459	-0.127551	0.320243	-0.0287722
PFLU_RS06095	PFLU1232	alpha/beta hydrolase	-0.010076	-0.123601	0.000342081	0.0618207	-0.168141	0.0857199	0.0718676	-0.00625287	0.0122041	-0.133853	0.0377684	-0.219942	-0.0388388	-0.113932	-0.0889178	-0.111689	-0.133451	-0.00547953	-0.258207	-0.0769669	-0.549125	-0.242623	-0.327189	-0.216071
PFLU_RS06100	PFLU1233	hypothetical protein	-0.0451593	-0.0178165	0.091372	-0.130794	0.0950782	0.103435	-0.0639216	0.0254229	0.0541042	0.0848292	-0.0110949	0.231416	0.0196077	-0.074469	-0.366822	-0.181053	0.103166	-0.11498	-0.0358971	-0.100338	-0.342712	-0.183362	-0.451983	0.17641
PFLU_RS06110	PFLU1235	hypothetical protein	-0.0347567	-0.162153	0.0192713	-0.161922	-0.0243765	-0.118833	0.118894	0.0273829	-0.248576	-0.184846	-0.019531	-0.092011	-0.125091	0.0219388	-0.0312307	-0.310996	-0.216668	-0.0908301	0.00360891	-0.040293	0.0623435	-0.299134	-0.0514098	-0.00953138
PFLU_RS06115	PFLU1236	OmpA family protein	-0.110909	0.0982008	0.0518031	0.142602	0.199663	0.266869	-0.0360733	0.162376	0.275103	0.204243	0.217138	0.11988	-0.0952825	-0.0526719	-0.0687856	0.08454	0.288273	0.150227	0.065122	0.213419	0.1451	0.296557	0.475432	0.164714
PFLU_RS06120	PFLU1237	DUF4398 domain-containing protein	-0.215734	-0.15056	0.0918416	-0.17855	0.115522	0.0947706	-0.00814354	0.190504	0.00707103	0.177017	0.219278	0.136249	0.179761	0.0309444	0.0695345	0.0271702	-0.0345226	0.115676	-0.0999321	-0.153159	0.360444	0.177207	0.460056	0.46904
PFLU_RS06125	PFLU1238	hypothetical protein	-0.0590344	-0.244101	-0.0079087	0.042925	0.0513462	-0.106767	-0.154376	-0.0101032	-0.242123	-0.0506906	0.0633024	0.0547657	-0.143138	-0.208836	-0.00112061	-0.22135	-0.120013	-0.0142258	-0.138441	0.00604027	-0.0696668	0.282201	0.0339879	-0.354477
PFLU_RS06130	PFLU1239	phosphoenolpyruvate carboxylase	0.0945211	-0.101474	-0.027488	-0.105646	0.146809	0.220448	0.256686	0.15707	-0.034042	-0.0681988	-0.251229	-0.188014	0.0549741	-0.015854	0.0333833	0.0848029	0.295276	0.194728	0.200671	0.0829683	0.0346052	-0.239372	-0.0514381	-0.129441
PFLU_RS06145	PFLU1243	hypothetical protein	0.163242	0.1936	0.364824	0.619779	-0.475842	0.337216	0.176259	-0.0583197	0.23418	0.27924	0.272963	0.274694	-0.375276	-0.00508094	-0.00970171	-0.586089	0.00648039	0.104538	-0.0231048	-0.0928566	0.0484127	0.66915	0.136755	-0.249196
PFLU_RS06150	PFLU1244	DUF72 domain-containing protein	0.0434042	0.023296	-0.0903602	-0.0281347	0.0268155	-0.144073	0.0818592	0.0235753	-0.0542002	0.131522	0.00459842	0.0321982	-0.0712191	-0.0456685	0.0350972	0.0314621	-0.0480347	0.00545342	-0.0160059	-0.00655346	-0.0518445	0.0124528	0.0287966	0.0807084
PFLU_RS06155	PFLU1245	isocitrate lyase/phosphoenolpyruvate mutase family protein	-0.0646415	0.184516	0.200414	0.0824081	-0.0254802	0.0128715	0.180213	-0.0236717	0.0448002	0.227229	0.117376	0.105868	-0.0105576	0.0511916	-0.111765	0.0497918	-0.0226956	0.14868	0.0486797	-0.0670355	-0.242412	0.188234	-0.101624	-0.1887
PFLU_RS06160	PFLU1246	extensin family protein	0.0378892	-0.0962515	-0.0395112	0.0478146	-0.0423081	-0.0703419	-0.0122021	-0.10028	-0.0736372	-0.0145756	-0.00906359	-0.0250888	0.114645	0.0118736	0.0822114	-0.0311404	0.0256345	0.00370061	-0.0378434	0.0192004	0.00114684	-0.167509	-0.179774	-0.141395
PFLU_RS06165	NA	hypothetical protein	-0.327142	0.0131193	0.132443	0.25581	0.25827	0.273529	0.512602	0.490628	0.204783	0.58932	0.528737	0.226295	-0.0736365	0.107516	0.214208	0.233961	0.786668	0.127853	0.100029	0.215314	-0.446719	0.11336	-0.0242162	-0.321598
PFLU_RS06170	PFLU1248	ribosomal RNA small subunit methyltransferase J	0.0298176	0.0501979	0.139551	0.312476	-0.195722	0.36387	-0.0777094	0.113869	0.258515	0.358895	0.365786	0.281382	0.120806	-0.0425222	0.279868	0.250768	0.0861838	0.25386	0.198158	0.0377548	0.288401	0.645269	0.672939	1.03238
PFLU_RS06175	PFLU1249	TetR/AcrR family transcriptional regulator	-0.201845	-0.118012	-0.0054865	0.075203	0.0679685	0.0400801	-0.196686	-0.00202618	0.0428768	0.0298623	0.00762387	0.175874	0.0971488	0.0398608	-0.00204337	-0.0859324	-0.0493257	0.137984	-0.0963584	-0.171424	-0.120391	-0.442085	-0.218809	-0.257989
PFLU_RS06180	PFLU1250	efflux RND transporter periplasmic adaptor subunit	0.0287557	-0.0504342	-0.0430326	-0.0305744	0.0309433	0.0189895	0.0410144	-0.0305981	-0.0139664	-0.135174	-0.0146694	-0.145578	-0.00565343	-0.249889	0.0620688	-0.0654347	0.0888751	0.237048	-0.0959319	-0.140901	0.239525	0.0953805	0.0519986	0.228153
PFLU_RS06185	PFLU1251	efflux RND transporter permease subunit	-0.0857205	-0.0925592	-0.0697831	-0.0507735	-0.114782	-0.033489	-0.0117418	0.00088107	-0.18317	-0.0767002	-0.133392	-0.0647667	0.00160849	-0.0902285	-0.0539415	-0.0540017	-0.0426375	-0.0806982	-0.12797	-0.0189243	0.0772511	-0.0178653	0.0833072	0.062315
PFLU_RS06190	PFLU1253	DUF4197 domain-containing protein	-0.103919	-0.212696	-0.210785	-0.201512	-0.05713	-0.219773	0.127853	-0.0850712	0.0151746	-0.32871	-0.0595692	-0.361405	-0.245903	0.087925	-0.0788116	-0.284038	-0.0491547	0.0318446	-0.0977693	-0.323708	-0.0100398	-0.250667	0.0310807	0.0493978
PFLU_RS06195	PFLU1254	lipoprotein	0.0149895	-0.109302	-0.00503305	0.068981	0.0960937	0.182982	0.103398	0.0823562	0.0865627	-0.00358841	0.0256255	0.0690883	0.081464	0.0702666	-0.0151418	0.0585835	0.0900896	-0.0123071	-0.0346256	-0.266539	-0.155428	0.0268505	0.00974669	-0.0304249
PFLU_RS06200	PFLU1255	glycerol-3-phosphate 1-O-acyltransferase PlsB	-0.0437987	-0.0454598	-0.0366302	0.0406115	0.112877	0.0418244	-0.00444772	0.0811289	0.0273673	-0.0290822	0.046318	0.073511	0.0105807	0.052855	-0.00504109	0.0421173	0.165628	0.0577632	0.123542	0.138869	-0.229658	-0.064054	-0.11825	-0.0696203
PFLU_RS06205	PFLU1256	cold-shock protein	0.2341	0.105671	0.139138	0.335235	0.159034	-0.322854	0.299822	0.0107422	0.03789	0.300347	0.0106273	-0.264008	-0.0163394	0.113283	0.0232577	0.345564	0.0887926	0.395468	0.147464	0.328374	0.611226	0.273763	0.298594	0.407333
PFLU_RS06210	PFLU1257	hypothetical protein	-0.0562758	-0.164546	-0.105158	0.135656	-0.25665	0.0242864	-0.0827373	-0.243342	-0.0778734	-0.261208	-0.206388	-0.259482	-0.0173498	-0.131798	-0.055969	-0.106158	-0.0517241	-0.00221303	-0.109961	-0.138964	-0.542276	-0.647938	-1.0196	-0.897943
PFLU_RS06215	PFLU1258	methyltransferase domain-containing protein	-0.0374856	0.0700178	0.00316563	0.0855864	0.0483924	-0.0267522	0.155258	0.0311035	0.103445	0.0584063	0.149721	-0.0193576	0.118047	-0.0874852	-0.0794099	0.0988934	0.118834	-0.19872	0.100066	0.0429333	0.0245569	0.186545	0.0753963	-0.285676
PFLU_RS06225	PFLU1260	glycosyltransferase	-0.00291991	0.0175392	0.072826	-0.0100991	0.0925648	0.0836203	0.0192103	0.102756	0.042303	-0.0432438	0.0221953	0.0686415	0.072613	0.0549407	-0.0844509	0.0392159	0.00647703	0.0965743	0.131109	0.0805629	-0.0267777	-0.0360129	-0.0427942	0.0380392
PFLU_RS06230	PFLU1261	tRNA cyclic N6-threonylcarbamoyladenosine(37) synthase TcdA	-0.143425	-0.419151	0.0551832	-0.583047	0.09256	-0.160834	-0.123675	-0.0863018	-0.484554	-0.425109	-0.0858215	-0.113624	-0.0439237	-0.170931	-0.109194	-0.296723	-0.190513	-0.278971	-0.260593	-0.358678	-0.0904816	-0.960776	-0.131102	-0.0920282
PFLU_RS06235	PFLU1262	SufE family protein	-0.124945	-0.177266	0.106337	-0.262624	-0.0156824	0.209834	0.0144727	-0.159871	-0.290231	-0.199832	-0.117973	-0.103965	-0.176053	-0.132064	0.231302	-0.0147057	-0.322645	-0.300495	-0.00615152	-0.293066	-0.251855	-0.12372	-0.356313	-0.0815107
PFLU_RS06240	PFLU1263	cysteine desulfurase	-0.0811722	-0.189433	0.00413634	-0.00720979	0.0999908	-0.0336355	-0.0276452	0.0353767	-0.0761701	-0.0735224	-0.0679958	0.0485354	-0.029054	0.0346527	-0.11032	-0.0521174	0.00461284	-0.0777727	-0.130357	0.095389	-0.344418	-0.379738	-0.16194	-0.734616
PFLU_RS06250	PFLU1265	ArsC family reductase	-0.243937	0.00396422	0.0615673	0.041836	0.239779	-0.0814525	-0.465914	0.161175	-0.18467	-0.172659	-0.541153	0.0459426	0.0955083	-0.211001	-0.0698125	-0.115029	-0.0732382	-0.0724891	-0.0615396	-0.424159	-0.218733	-0.0105053	-0.305873	-0.357112
PFLU_RS06255	PFLU1266	Na+/H+ antiporter	0.0211909	-0.0330803	-0.149788	0.0570141	0.0704307	-0.0310762	-0.0615803	-0.00948723	-0.0919852	-0.0822818	-0.150487	0.0739846	-0.0580822	-0.0623489	0.0240658	0.077218	-0.0988068	0.0550839	-0.0933038	-0.183535	-0.158939	0.105751	0.160326	-0.0375963
PFLU_RS06260	PFLU1267	succinyldiaminopimelate transaminase	-0.101835	-0.118107	-0.129826	-0.166732	0.0477087	0.097713	0.198924	0.0253186	0.0433289	-0.0937987	0.0170757	0.0831215	-0.156773	-0.384053	-0.0270421	-0.146558	0.164495	0.00993494	0.037273	-0.0831236	-0.0370366	0.0948773	0.104522	-0.193146
PFLU_RS06265	PFLU1268	[protein-PII] uridylyltransferase	-0.230637	-0.280855	-0.124131	-0.148201	0.222216	0.49916	0.280088	-0.0136455	0.757485	0.552737	0.569392	0.610938	-0.0363759	0.000786935	-0.143932	-0.116189	0.549626	0.578449	0.502565	0.446399	0.744788	0.879812	0.978936	0.823273
PFLU_RS06310	PFLU1277	sigma E protease regulator RseP	-0.45173	-0.444449	-0.429685	-0.548266	-0.629204	-0.386825	-0.929622	-0.511618	-0.599689	-0.43625	-0.124125	-0.349411	-0.877109	-0.900402	-0.742053	-0.528331	-0.571914	-0.122692	-0.241931	-0.52391	1.85256	1.90136	1.95939	2.09247
PFLU_RS06320	PFLU1279	OmpH family outer membrane protein	-0.611668	0.0551612	-0.428796	-0.892946	0.353607	0.228376	-0.408987	-0.544377	-0.311556	-1.26641	-0.110651	-1.13341	-0.357676	-0.720082	-0.743891	-0.0639899	-0.787119	-0.367202	-0.921839	0.375556	-3.07788	-1.98276	-2.26103	-4.1768
PFLU_RS06345	PFLU1284	ribonuclease HII	0.00128466	-0.232253	0.033101	-0.439372	0.119083	-0.209554	-0.0287073	-0.422841	-0.218166	0.139264	0.0593152	0.0497857	-0.27986	0.222267	0.126673	0.108361	0.308303	0.148219	-0.208836	0.00265447	-1.03916	-0.146455	-0.14578	0.255392
PFLU_RS06390	PFLU1294	LysR family transcriptional regulator	0.0147832	0.0568632	0.0645262	0.0191156	0.120189	0.0920502	-0.0130361	-0.0287072	0.0519793	0.0174089	-0.00653092	0.0607684	0.040389	-0.0163125	0.0502445	-0.0112652	-0.143501	-0.0516898	-0.233976	-0.393104	-0.162783	-0.0803784	-0.144448	0.0341868
PFLU_RS06395	PFLU1295	S-(hydroxymethyl)glutathione dehydrogenase/class III alcohol dehydrogenase	-0.0347105	-0.103504	-0.0340414	0.249459	-0.0258843	-0.205428	0.019392	-0.0287695	-0.0885423	-0.0379267	-0.00829032	0.017907	0.0244032	0.103469	0.0219944	-0.0572155	-0.963395	-1.24201	-1.72267	-1.49937	-0.310208	0.00171139	-0.239305	0.076193
PFLU_RS06400	PFLU1296	S-formylglutathione hydrolase	-0.1884	-0.0272941	0.000156262	-0.126785	-0.0325758	-0.167623	0.20586	0.0761016	-0.0026385	0.00296518	0.0271174	0.0291267	0.00472617	0.0128488	0.132838	-0.0863467	-0.16922	-0.527821	-1.02167	-1.09229	-0.0957706	-0.312548	0.109057	-0.285956
PFLU_RS06410	PFLU1298	tRNA pseudouridine(13) synthase TruD	0.112179	0.0374536	0.00365693	-0.0886831	-0.0640344	-0.0819009	0.130836	0.00189847	0.0318233	-0.126056	0.0503764	-0.00552336	0.00763689	-0.0113237	0.118158	0.0761035	0.00334681	-0.0591342	0.0709689	-0.0401689	-0.238896	-0.258063	-0.137623	-0.10881
PFLU_RS06415	PFLU1299	5'/3'-nucleotidase SurE	-0.0983745	-0.0128278	-0.610467	-0.296909	-0.384035	-0.332268	-0.0739325	-0.433408	-0.260731	-0.412322	-0.421601	-0.193524	-0.232516	-0.179181	-0.468692	-0.406133	-0.112683	-0.0205807	-0.302563	0.00198515	-1.04737	-0.591825	-0.501905	-0.479446
PFLU_RS06420	PFLU1300	protein-L-isoaspartate(D-aspartate) O-methyltransferase	-0.158778	-0.227721	-0.936052	-0.753012	-0.705386	-0.820597	-0.622964	-0.703502	-0.478946	-0.697484	-0.514859	-0.811276	-0.53673	-0.394585	-0.715932	-0.689305	-0.434986	-0.530755	-0.466985	-0.437606	-1.97368	-1.7502	-1.34634	-1.6758
PFLU_RS06430	PFLU1302	RNA polymerase sigma factor RpoS	-3.95112	-2.97093	-0.0224816	-0.678646	-4.3928	-0.696387	-0.429635	-4.1568	-0.983331	-0.406372	-0.834482	-1.62875	-3.27005	-1.23985	-2.8372	-2.46437	-3.26829	-2.95294	-2.79108	-3.83091	-1.85315	-1.5367	-1.35366	-1.76788
PFLU_RS06450	PFLU1305	ligase-associated DNA damage response endonuclease PdeM	0.00982268	0.0452752	-0.522448	-0.251291	-0.153179	-0.0663234	0.262642	0.103514	-0.405321	-0.319067	-0.435785	-0.619477	-0.0185545	-0.235476	-0.0957184	-0.100334	-0.112989	-0.487802	-0.147324	-0.202688	-0.53344	-0.770651	0.149528	-0.71343
PFLU_RS06455	PFLU1306	ligase-associated DNA damage response DEXH box helicase	0.0479349	0.0722804	0.141703	-0.00525041	0.0315703	-0.00461217	-0.0307577	0.02868	0.0177533	-0.0012831	-0.086503	0.0949908	0.0356171	0.0104946	-0.0128488	0.0403852	0.208472	0.0536342	-0.0643502	0.123191	0.0607145	-0.0604144	-0.0296158	-0.0278967
PFLU_RS06460	PFLU1307	ATP-binding cassette domain-containing protein	0.173122	-0.112627	-0.0370903	-0.0815651	-0.02496	0.0373781	0.0367809	0.119295	-0.189342	-0.00224355	0.0911656	-0.0592305	0.110897	0.160095	0.191025	-0.00525127	0.0173781	-0.0232474	0.190715	-0.00853088	-0.34066	0.288333	-0.231568	-0.530457
PFLU_RS06465	PFLU1308	succinylglutamate desuccinylase/aspartoacylase family protein	-0.0301952	-0.0964614	-0.17652	0.133354	0.142235	0.0294722	-0.120684	0.0967625	0.10705	-0.106575	-0.0726201	0.092846	0.101387	-0.00345579	-0.174327	0.207259	0.217946	0.0468759	0.103709	0.296791	-0.224786	-0.233351	0.215568	-0.307394
PFLU_RS06470	PFLU1309	ABC transporter permease	0.104137	-0.0117788	-0.0289127	0.0347118	-0.117301	-0.0305203	0.0489626	0.0235685	-0.0606182	0.0353859	-0.0269047	0.0054906	0.102457	0.0196309	-0.0216945	0.00100793	-0.093937	0.105892	0.0185108	0.00831462	0.0292145	-0.273619	-0.0840293	-0.0621224
PFLU_RS06475	PFLU1310	ABC transporter permease	0.0620356	0.0608038	0.156292	0.0366313	0.0715636	0.0207676	0.0591432	0.11018	0.101213	-0.0190457	0.103697	0.104055	0.226182	-0.0659612	-0.0427086	0.162959	0.108843	0.0899367	0.127874	0.0627016	-0.027484	-0.136631	0.0979294	0.0351803
PFLU_RS06480	PFLU1311	transporter substrate-binding domain-containing protein	-0.0809999	0.105857	0.155102	0.0907367	-0.130015	-0.0137168	0.0398611	0.0790731	-0.0902784	-0.00319941	-0.0921025	0.082671	0.235185	0.262025	0.147429	0.0596468	0.0754018	0.0773842	0.0212546	0.0625254	0.134345	0.42806	0.450183	-0.150086
PFLU_RS06485	PFLU1312	ATP-dependent DNA ligase	0.138715	-0.0181951	0.0015762	-0.0946087	0.0704554	-0.0277643	-0.00791858	-0.0131391	0.0326035	-0.0525831	0.0341278	-0.0317476	-0.12003	0.0781554	0.0684008	0.0449594	-0.0129367	-0.0279239	0.101221	-0.290537	-0.155713	-0.0299263	0.029267	0.101506
PFLU_RS06490	PFLU1313	ligase-associated DNA damage response exonuclease	0.00505544	-0.00397691	-0.103614	-0.0596943	-0.0489759	0.100645	0.0449655	-0.200424	-0.0578154	-0.0310539	-0.137563	-0.0300765	-0.0742301	-0.0662029	-0.0856827	-0.0772439	-0.0389433	0.0991721	-0.0249119	0.027093	-0.164804	-0.145965	0.0231673	-0.0712118
PFLU_RS06495	PFLU1314	penicillin acylase family protein	0.00662678	-0.0824589	-0.0730959	-0.0759155	-0.0165942	0.0595194	-0.00726179	-0.0191457	-0.0403763	-0.0369068	-0.215047	-0.0496143	-0.0277781	-0.05945	-0.047965	-0.049609	-0.013677	0.0076739	0.0598113	-0.0708222	-0.0837337	-0.0420632	0.107653	0.055773
PFLU_RS06500	PFLU1315	thiol:disulfide oxidoreductase	-0.00242369	0.0167931	-0.113192	0.016696	-0.0380547	0.0606765	-0.00565131	-0.0334198	0.030924	0.063992	0.121055	0.0679774	-0.0858054	0.0297478	0.0241918	-0.0733983	-0.0330177	0.122947	0.00481802	0.0381103	0.00220658	0.0639259	0.0128274	-0.0544382
PFLU_RS06510	PFLU1318	hypothetical protein	0.0211274	0.0819424	0.015314	-0.132579	-0.0107789	-0.0747147	-0.0706056	0.195823	-0.0421573	-0.00686501	-0.10166	-0.219718	-0.0518245	-0.183632	-0.204247	0.0592456	0.0919174	-0.0563973	0.119915	-0.1154	0.109307	-0.279599	-0.306049	0.293102
PFLU_RS06515	PFLU1319	YchJ family protein	-0.216818	-0.150423	-0.083727	0.0362013	-0.153107	-0.15851	-0.132657	-0.055018	0.0192625	-0.0656913	0.0966063	0.0429694	-0.176077	-0.174924	-0.0445736	-0.106531	-0.0115811	-0.108512	-0.185854	0.10588	-0.0121151	0.233611	0.0682482	0.310456
PFLU_RS06520	PFLU1320	hypothetical protein	0.220224	0.0961105	0.19262	0.154243	0.213036	0.132466	0.117898	-0.0864855	0.101329	-0.173108	0.111683	-0.0110254	0.241421	0.224868	0.335056	0.171888	0.154164	0.0940529	0.0339622	0.461587	-0.0227415	0.0853974	-0.106934	-0.121391
PFLU_RS06525	PFLU1321	OmpA family protein	0.122511	-0.0337601	0.0356702	-0.00471306	0.101974	0.0818162	0.0409	-0.211906	0.0790292	0.0267739	-0.270775	0.0236657	-0.0663759	0.0406033	0.0171414	0.0330041	0.038212	0.0120464	0.0489985	-0.123405	0.00943061	-0.0617272	0.0204097	-0.184466
PFLU_RS06530	PFLU1322	collagen-like triple helix repeat-containing protein	-0.100233	-0.329971	-0.328434	-0.677306	-0.120096	-0.159571	-0.279413	-0.0221732	-0.423428	-0.461134	-0.236992	-0.118857	-0.859091	-0.0188152	-0.0235935	-0.429982	-0.0790057	-0.00429691	-0.34161	-0.218653	-0.780762	0.0392923	-0.431869	-0.971099
PFLU_RS06535	PFLU1323	membrane protein	-0.0394254	0.13123	-0.0890293	0.0185163	-0.0399325	-0.149749	-0.299349	0.0611708	0.0232002	-0.0236853	0.251606	-0.0823232	-0.0511834	0.0562176	-0.0159353	-0.0801579	-0.0688798	0.230521	-0.0466714	0.127293	0.29891	-0.425108	0.0496138	0.199832
PFLU_RS06540	PFLU1324	ATP-dependent DNA helicase DinG	0.0180138	0.0348528	0.106646	-0.00967549	0.0502701	-0.0582516	0.00336218	-0.0838364	-0.154113	-0.0999867	0.0768301	-0.314761	-0.072057	-0.0813652	-0.0638801	-0.0598575	0.0624514	0.232785	0.0960131	0.0350807	-0.685518	-0.316938	-0.2964	-0.387121
PFLU_RS06545	PFLU1325	beta-agarase	0.0307238	-0.0220927	0.011582	0.0497767	0.0305362	-0.052148	0.0159766	0.0262329	-0.00892306	-0.0714038	-0.0208035	-0.0347612	-0.0586963	-0.00462193	0.0220475	-0.0378536	0.073888	-0.0111235	0.072405	0.00276906	0.118221	-0.116589	-0.233939	-0.249626
PFLU_RS06550	PFLU1326	EstA family serine hydrolase	-0.0151901	-0.0273428	-0.1566	-0.0253088	-0.0930811	-0.172093	-0.0245371	-0.0139142	-0.116934	-0.0819393	-0.10678	-0.0427088	-0.0366323	-0.171362	-0.114041	-0.124977	0.0664639	-0.0752435	-0.061435	0.0592484	0.334955	0.112721	0.320102	0.627196
PFLU_RS06555	PFLU1327	OmpA family protein	-1.84705	-1.94046	-1.59781	-1.70716	-0.91361	-0.911671	-1.54574	-1.20362	-1.36685	-1.31461	-1.34629	-1.02744	-1.03006	-1.19492	-0.890641	-1.07639	-1.34091	-0.93508	-1.07053	-1.45349	-0.609713	-0.467911	-0.581635	-0.727693
PFLU_RS06565	PFLU1329	hypothetical protein	0.047206	0.00944681	-0.0403368	0.0511341	-0.0888757	0.0924402	-0.0347029	-0.0378737	-0.0938039	-0.416488	-0.0231009	-0.100375	-0.198787	-0.0812243	-0.0310553	0.0161352	-0.262916	0.023931	-0.113132	-0.0671293	0.120287	-0.00552631	-0.41096	-0.0699446
PFLU_RS06570	PFLU1330	glycine zipper 2TM domain-containing protein	-0.193827	0.171863	0.331775	0.324181	0.445026	-0.140199	0.447632	0.224673	-1.05815	-0.824695	0.278512	0.0997376	-0.324474	0.0364536	0.0979185	-0.250271	-0.183566	0.187376	-0.187697	-0.483546	-0.702962	1.10664	-0.0630853	-0.840784
PFLU_RS06580	PFLU1333	PLP-dependent cysteine synthase family protein	-0.00242369	-0.129603	0.0759139	-0.0574304	-0.0467374	-0.0447304	0.0481733	-0.00262301	0.0419112	-0.00291005	-0.0111257	0.0758744	0.0927945	0.017219	-0.0439885	-0.0566118	0.0775337	0.119732	0.0661399	0.0945186	-0.0731161	-0.0819822	-0.0860294	-0.113807
PFLU_RS06585	PFLU1334	NAD(P)/FAD-dependent oxidoreductase	-0.0745648	-0.123108	-0.0423312	-0.101138	-0.217483	-0.223186	-0.178008	-0.231187	-0.162308	-0.153076	-0.175331	-0.163238	-0.0740592	-0.0885461	-0.168547	-0.055865	-0.152729	-0.157412	-0.08388	-0.130424	-0.546647	-0.619718	-0.483917	-0.273739
PFLU_RS06590	PFLU1335	membrane protein	-0.155565	0.130332	-0.0309603	-0.0145931	0.0317324	-0.104551	0.0262938	0.0529038	0.0505742	-0.00901193	-0.0749923	0.0567601	0.0839717	0.0539366	0.00945978	0.123748	0.177411	-0.01795	0.182677	0.0177695	-0.0107809	-0.230735	0.151935	-0.295959
PFLU_RS06595	PFLU1336	short chain dehydrogenase	0.0957319	-0.108993	-0.0657252	-0.033097	-0.207187	0.14135	0.121613	-0.256363	0.0543169	-0.0247371	0.0261383	-0.0560867	-0.134324	0.0653621	-0.20788	0.0967171	0.0330229	-0.0570935	-0.163249	0.105414	0.185224	-0.232394	-0.21657	-0.399048
PFLU_RS06600	PFLU1337	LysR family transcriptional regulator	0.0642474	-0.0576467	0.0238988	0.0197478	-0.0586793	-0.00502569	-0.0340637	0.0475567	-0.0880392	-0.0657011	0.0549486	-0.0749488	-0.00785457	0.0569349	0.0191392	0.0271516	0.0610327	0.115712	0.0381095	-0.0614743	0.0415071	0.0827369	-0.0458552	-0.0499875
PFLU_RS06605	PFLU1338	DoxX family protein	-0.00655316	-0.0538045	0.0273858	0.0458115	0.0284664	-0.0130864	0.04321	-0.040997	-0.17765	-0.209048	-0.0548363	-0.151173	0.0676188	0.130375	0.0416886	0.15744	-0.0605573	-0.136612	-0.112397	-0.188099	-0.51058	-0.108851	-0.272136	0.0523247
PFLU_RS06610	PFLU1339	hypothetical protein	-0.095392	0.0800843	-0.00618309	0.108234	0.132843	-0.0700997	-0.00130408	-0.0715438	-0.225963	-0.0369575	-0.051061	0.0317057	-0.0239217	0.0328576	-0.00601211	-0.0879044	-0.0531094	-0.0361933	-0.188056	0.134532	-0.205456	-0.298208	-0.137703	-0.197984
PFLU_RS06615	PFLU1340	DUF692 domain-containing protein	-0.0270425	0.101158	0.0715577	-0.0444325	0.0298222	0.111148	-0.0874387	0.033879	-0.0192026	-0.0596907	-0.0854068	0.104944	0.0243562	-0.00460271	0.00839372	0.043608	-0.0607209	0.067225	0.0576951	0.0633022	-0.0401753	-0.0855247	-0.15985	-0.17937
PFLU_RS06620	PFLU1341	DUF2282 domain-containing protein	-0.279542	-0.335644	-0.433056	-0.00683055	0.0594415	-0.281517	0.516236	-0.179966	-0.321541	0.127823	-0.054058	-0.0517985	0.119349	-0.434181	-0.0265563	0.0169036	0.226407	0.101849	-0.100576	0.132787	-0.548342	-0.551836	-0.113949	-0.542907
PFLU_RS06625	PFLU1342	ABC transporter ATP-binding protein	0.140901	0.125374	0.394701	0.213616	0.206444	-0.0805019	0.0473844	0.289932	0.322182	0.276635	0.158816	0.439142	0.189217	0.0400599	0.11675	-0.108696	0.583827	0.298436	0.202793	0.46761	-0.563778	0.173154	0.165045	0.105216
PFLU_RS06630	PFLU1343	ABC transporter ATP-binding protein	-0.334724	0.457646	0.319542	0.0221053	-0.305253	-0.217896	0.072066	0.317871	0.303957	-0.185387	-0.384211	0.0440302	-0.567631	0.167479	0.0278122	0.249704	0.248654	0.0316374	0.188084	0.13212	0.35332	-0.463806	0.0922468	-0.0959615
PFLU_RS06635	PFLU1344	high-affinity branched-chain amino acid ABC transporter permease LivM	0.138655	0.095109	0.146947	0.188132	-0.139101	-0.00928796	-0.082394	-0.0874733	0.394423	0.189008	0.145654	0.238232	-0.0720979	-0.0131176	-0.018101	0.0273146	0.0972708	0.0172288	0.0893585	0.0820247	-0.173953	0.00597831	0.0440019	-0.0411327
PFLU_RS06640	PFLU1345	high-affinity branched-chain amino acid ABC transporter permease LivH	0.210628	0.194625	0.191234	0.131022	-0.106142	-0.0715539	-0.255844	-0.0157921	0.358848	0.315107	0.242842	0.306494	-0.0243249	-0.0267836	0.0183918	0.0346014	0.0761611	0.086292	0.206384	0.329307	-0.0026076	0.0240958	0.00872152	0.101062
PFLU_RS06645	PFLU1346	branched-chain amino acid ABC transporter substrate-binding protein	0.137572	0.148226	0.191342	0.097554	-0.041894	0.054494	-0.152412	0.0239594	0.342616	0.145453	0.191159	0.321114	-0.0172587	0.0166573	-0.00778058	-0.0152205	0.112517	0.144416	0.140754	0.0821459	0.106712	0.385505	0.0766998	0.177232
PFLU_RS06650	PFLU1347	DUF2288 domain-containing protein	0.218882	0.0427721	-0.206863	-0.129741	-0.00724947	0.153825	-0.160729	0.211919	0.22353	-0.309476	-0.697265	-0.223981	-0.439326	-0.204352	-0.147645	-0.373811	-0.0428382	-0.560863	-0.0906128	0.262243	0.383959	-1.31812	-0.185043	0.176717
PFLU_RS06655	PFLU1348	hypothetical protein	0.0659761	0.0474286	0.046195	0.100226	-0.0263203	0.0856465	0.0509088	0.0668471	0.018885	0.00410037	0.0339072	0.0262539	0.0114928	-0.00664355	0.0584458	0.0841011	0.0308724	0.104195	-0.0141573	0.168252	-0.115009	0.0535322	-0.0691019	0.0403599
PFLU_RS06660	PFLU1349	bifunctional diguanylate cyclase/phosphodiesterase	-0.0670284	-0.000851592	-0.0456504	-0.0700019	-0.0308407	-0.0464523	-0.147531	-0.0994477	-0.042646	-0.112281	-0.13073	-0.0668818	-0.0732145	-0.078778	-0.132283	-0.161046	-0.0345079	-0.102305	-0.028033	0.00102884	0.225617	0.0820421	0.190431	0.390383
PFLU_RS06665	PFLU1350	YkgJ family cysteine cluster protein	-0.122912	-0.225029	-0.108911	-0.14127	-0.158398	-0.0598356	-0.166217	-0.210442	0.0419193	-0.491428	-0.0142487	-0.357034	0.0192277	-0.000482325	-0.162032	-0.154559	-0.44781	-0.00145069	-0.191796	-0.138742	0.441245	0.454495	-0.148068	-0.570533
PFLU_RS06670	PFLU1351	MFS transporter	0.006557	-0.0711631	0.0415403	-0.0201828	-0.141416	-0.0246448	0.00954907	-0.112201	-0.0155016	-0.0648389	-0.073199	0.0163944	-0.140463	-0.0981903	-0.0597152	0.000682067	-0.0372113	-0.0178723	-0.0821289	-0.219577	-0.14015	-0.132458	-0.13038	-0.040531
PFLU_RS06675	PFLU1352	RNA polymerase-associated protein RapA	0.0107657	-0.0558505	0.105986	0.200517	-0.142357	-0.20222	-0.103125	-0.0645129	-0.0643951	0.0265996	0.0607976	0.0462959	-0.138007	-0.209086	-0.115134	-0.132746	-0.0651039	-0.0130986	-0.0845603	-0.0784126	-0.337724	-0.305992	-0.477369	-0.217781
PFLU_RS06680	PFLU1353	hypothetical protein	-0.473726	-0.0977698	0.250639	0.229263	-0.867049	-0.190217	-0.0659114	-0.396054	0.265698	0.271392	-0.376344	0.0172357	-0.395659	-0.178554	-0.411816	-0.104411	-0.300407	0.382949	-0.330545	-0.345218	0.115163	-0.432569	-0.118318	0.255018
PFLU_RS06685	PFLU1354	aminotransferase class V-fold PLP-dependent enzyme	0.0640209	0.176121	-0.0349568	0.157302	-0.115294	0.140965	-0.0861426	-0.102775	-0.162897	0.134886	0.00526118	-0.0815076	-0.0529226	-0.0371941	0.126356	0.176411	-0.0817389	0.123953	0.0214534	0.212343	-0.569998	0.367407	-0.122831	-0.157397
PFLU_RS06690	PFLU1355	RidA family protein	0.222782	-0.0205889	0.020134	0.00621589	0.0168815	0.0244618	-0.0522679	0.144145	0.0765259	-0.0818507	-0.178883	-0.119754	-0.173742	0.10229	0.0404113	0.131221	-0.0614374	-0.10216	0.154165	0.00179063	-0.141373	0.0337731	-0.221517	0.193827
PFLU_RS06695	PFLU1356	LysR family transcriptional regulator	0.0941175	0.0560562	0.0258851	0.0703032	-0.064399	-0.113752	0.0249867	0.0445391	-0.113656	0.0145198	-0.0114579	0.0506959	0.0780306	0.1276	-0.0399644	0.0558889	-0.0645709	0.0465653	-0.0699536	0.0234342	-0.224016	0.044207	-0.254268	-0.355134
PFLU_RS06710	NA	hypothetical protein	-0.164913	-0.226742	-0.217152	-0.216776	-0.324212	0.2709	-0.493656	0.0978258	-0.326484	-0.244638	0.0980202	-0.367195	0.0236308	-0.0500365	7.78951e-05	-0.103723	-0.757652	-0.102783	-0.181918	0.0534677	-1.70182	-0.0405275	-0.478227	-0.561258
PFLU_RS06715	PFLU1361	IclR family transcriptional regulator	0.0524312	-0.0763531	0.0903387	-0.0416495	-3.22116	-2.83543	-2.36675	-2.45874	-4.33698	-4.34604	-4.27269	-4.58827	-4.47555	-4.19708	-3.86909	-4.3056	-1.99907	-2.24124	-2.29439	-2.51072	-5.21751	-5.03877	-4.64485	-4.66701
PFLU_RS06720	PFLU1362	MFS transporter	-0.0673911	0.00938796	-0.000704913	-0.0122675	-0.799622	-0.732197	-0.485609	-0.481622	-0.935111	-1.10136	-0.790798	-0.523354	-0.266946	-0.0664182	0.0393473	-0.116627	-0.0906882	-0.0117556	-0.117272	-0.329289	-0.549664	-0.589863	-0.779022	-0.401072
PFLU_RS06725	PFLU1363	CoA transferase subunit A	0.158802	0.135521	0.127749	-0.0256233	-3.83603	-3.45419	-2.96335	-3.97255	-5.3192	-4.5047	-4.04052	-4.82408	-4.04493	-3.33546	-4.67489	-4.1506	-3.67857	-4.32705	-5.15862	-4.0661	-5.4496	-5.07961	-5.05489	-4.74485
PFLU_RS06730	PFLU1364	CoA-transferase subunit beta	0.0195359	-0.0629181	0.0563062	0.0693678	-4.33889	-3.54158	-3.74982	-3.97182	-4.26217	-4.43718	-4.23827	-4.86059	-4.39565	-4.67414	-4.58745	-4.43739	-3.7813	-4.51198	-4.62748	-4.23985	-5.25781	-5.36608	-5.31309	-5.5067
PFLU_RS06735	PFLU1365	3-oxoadipyl-CoA thiolase	-0.049672	0.0493341	-0.155708	0.0158439	-4.53619	-3.63954	-3.64758	-4.78349	-3.86488	-4.73562	-3.59601	-4.17604	-4.28343	-3.76198	-4.33734	-5.16859	-4.10888	-4.36889	-4.82175	-4.84833	-5.40943	-5.05895	-4.5321	-5.60545
PFLU_RS06740	PFLU1366	protocatechuate 3,4-dioxygenase subunit beta	-0.0884161	-0.20734	0.0628611	0.0559821	-3.07545	-2.92702	-2.29868	-3.94095	-4.21174	-4.85782	-4.34464	-4.57825	-3.75753	-4.01763	-4.55553	-3.92862	-3.68034	-3.3309	-2.96647	-4.65415	-5.02233	-4.79843	-5.31017	-4.98768
PFLU_RS06745	PFLU1367	protocatechuate 3,4-dioxygenase subunit alpha	0.250765	0.0393077	-0.17267	-0.136932	-2.13952	-2.7316	-1.90028	-3.46956	-3.88979	-4.32338	-3.6839	-4.07487	-3.01567	-3.30115	-2.99692	-3.4697	-2.23008	-2.57414	-2.86272	-3.52167	-3.07636	-4.0585	-4.13689	-3.32253
PFLU_RS06750	PFLU1368	MFS transporter	0.0662655	-0.0431813	-0.0351415	-0.207649	-1.52639	-1.18741	-1.53083	-1.56523	-1.26356	-1.59175	-1.45739	-1.44131	-1.87074	-1.67255	-1.92105	-1.93148	-1.01012	-1.02732	-1.22236	-1.43852	-1.98133	-1.96077	-1.84942	-2.1817
PFLU_RS06755	PFLU1369	3-carboxy-cis,cis-muconate cycloisomerase	0.0180659	0.0276543	-0.0543382	0.243488	-4.29577	-3.56815	-3.55463	-3.80495	-4.76935	-4.64001	-4.93929	-4.30294	-4.21202	-4.04774	-4.28573	-4.81352	-2.9881	-4.13472	-4.31339	-4.19872	-5.14232	-5.37444	-5.26873	-4.63363
PFLU_RS06760	PFLU1370	3-oxoadipate enol-lactonase	0.13172	0.0537441	-0.0164216	0.0391591	-3.73236	-2.26134	-2.5067	-3.64259	-4.20344	-4.72485	-4.47181	-4.60539	-4.08803	-4.66949	-3.9269	-4.284	-2.74226	-3.81195	-3.27702	-4.47531	-5.0636	-5.24163	-5.0857	-5.23455
PFLU_RS06765	PFLU1371	4-carboxymuconolactone decarboxylase	-0.187232	-0.259884	0.152053	0.0052038	-3.96025	-4.30818	-4.98961	-3.90962	-4.16217	-4.67944	-4.82267	-5.37503	-4.23175	-4.11379	-4.76476	-5.50524	-4.28601	-5.78938	-4.88554	-5.68664	-5.30967	-5.24869	-5.76692	-5.63139
PFLU_RS06770	PFLU1372	polysaccharide deacetylase family protein	-0.00664635	0.000363243	-0.0349635	-0.0112582	-0.10595	-0.00554406	0.064258	-0.0216307	-0.128665	-0.0278419	-0.0403761	-0.0538626	0.0606331	-0.105149	-0.138612	0.00895058	0.0473964	0.0509152	-0.148335	-0.219509	0.00958161	-0.516569	-0.0431246	-0.352267
PFLU_RS06775	PFLU1373	hemolysin	0.0130425	-0.00904369	0.0166867	-0.00969098	-0.0177867	0.0461181	-0.0255194	0.072309	-0.0133351	0.000606749	0.0341899	0.0653254	0.0242332	0.00858208	-0.0145971	0.0896712	0.0529627	0.0827904	0.00685002	0.0342491	-0.0589991	0.0468244	-0.0635944	0.0295442
PFLU_RS06780	PFLU1374	hemolysin	0.0306956	-0.0165715	-0.0228204	0.0296855	0.0250381	-0.00600988	-0.018059	0.0675435	-0.0229831	-0.037878	-0.0534372	-0.0837048	0.0171471	0.0312837	0.0794349	-0.0464762	0.108903	0.0326856	0.0189463	-0.101107	-0.0152762	-0.0677988	-0.0403939	0.026716
PFLU_RS06785	PFLU1375	OprD family porin	-0.044802	-0.0509177	-0.000503854	-0.0423929	0.212284	0.192459	0.178285	0.0422879	-0.120761	-0.280228	-0.0855859	-0.148816	0.084446	0.0564818	0.124565	0.0672449	-0.0351727	-0.0127623	0.0169566	0.0611529	-0.0148931	-0.0509804	0.156378	0.0905949
PFLU_RS06790	PFLU1376	J domain-containing protein	0.0135722	0.0858747	0.0126265	-0.0928095	0.0602328	0.0856902	-0.0020459	0.0234566	0.127184	0.168181	-0.00161049	0.0429349	0.164347	0.0752477	0.0442946	0.068391	-0.157724	0.0617398	0.141987	0.00324178	0.101275	0.0385987	0.32154	0.212627
PFLU_RS06795	PFLU1377	molecular chaperone HscC	0.130803	0.198643	0.107313	0.175295	0.192635	0.088609	0.0590089	0.0743838	0.32044	0.1785	0.309736	0.0249407	0.00128173	0.0184444	0.208785	0.109503	0.129337	-0.0270386	0.1958	-0.0268246	0.203969	-0.0661501	0.294864	0.103973
PFLU_RS06800	PFLU1378	AdeC/AdeK/OprM family multidrug efflux complex outer membrane factor	-0.0351461	0.105797	-0.171547	0.217621	-1.4098	-1.2646	-1.58582	-1.71131	0.343843	0.3273	0.381251	0.476211	0.196078	0.114685	0.18528	0.126392	-0.640144	-1.47954	-1.42702	-1.11347	-0.355242	-0.683835	-0.803789	-0.80269
PFLU_RS06805	PFLU1379	efflux RND transporter permease subunit	-0.00146447	0.0258486	0.0789078	-0.0477171	-1.14587	-0.860284	-1.2309	-1.13925	0.286888	0.320582	0.299537	0.263326	-0.0981977	0.0430311	0.0331241	-0.0404288	-0.966853	-1.36815	-1.2213	-0.827028	1.475	1.65281	1.41716	1.45176
PFLU_RS06810	PFLU1380	efflux RND transporter periplasmic adaptor subunit	-0.233632	-0.197408	-0.0353181	-0.0187214	-1.19271	-1.05228	-0.901688	-1.09663	0.526193	0.320013	0.450939	0.202406	0.101167	-0.0537093	-0.269107	-0.0324506	-1.07487	-1.22761	-1.0527	-0.920248	1.54993	1.71442	1.53499	1.62433
PFLU_RS06815	PFLU1381	TetR family transcriptional regulator	-0.261631	-0.236771	-0.0744302	-0.0401536	0.0318536	0.521449	0.277314	-0.118068	-2.22659	-1.55329	-1.74978	-1.31401	0.0489335	-0.0751061	-0.643491	-0.609854	-0.176922	-0.23401	-0.0421467	-0.511444	-4.55975	-3.7568	-3.79465	-4.28729
PFLU_RS06820	PFLU1382	phenylacetate--CoA ligase family protein	-0.0464523	0.00432628	-3.68432e-05	0.0150648	0.0372712	0.0642813	-0.00807977	0.0362108	-0.0251496	0.038107	0.00375826	0.00979917	0.0980033	0.00786718	-0.0206138	0.0317355	0.0707173	0.0131651	-0.0313735	-0.0141676	0.0540019	0.219226	0.101564	0.184816
PFLU_RS06825	PFLU1383	alpha/beta fold hydrolase	0.142608	0.178152	0.249712	-0.121722	0.0250445	-0.0120036	0.180509	0.158304	0.203668	-0.106245	-0.0367499	0.300916	0.0445342	0.0470871	0.02636	0.141701	0.11312	-0.0181384	0.0843103	0.110336	0.745045	-0.0966228	-0.137576	0.155076
PFLU_RS06830	PFLU1384	anthranilate synthase component I family protein	0.0394602	-0.0064117	0.00847514	0.0279717	0.0342389	-0.0122983	0.00676115	-0.00926978	0.0278986	-0.0509243	0.115361	0.0460347	0.0186962	-0.0854279	0.0584114	-0.0130323	0.0364425	0.0756349	0.0902849	-0.0933614	0.101615	-0.137023	-0.212179	0.0977996
PFLU_RS06835	PFLU1385	aminodeoxychorismate/anthranilate synthase component II	0.0610552	0.032072	0.061082	0.0850139	-0.0367522	0.101441	0.0209053	-0.0193466	0.0289834	-0.0421043	-0.0683072	-0.0935198	0.0382936	0.109866	0.0155358	0.130614	-0.0527102	0.0398208	-0.0793032	-0.109902	0.231887	-0.31789	0.168103	0.0421784
PFLU_RS06840	PFLU1386	LuxR family transcriptional regulator	0.140233	0.000612251	0.0749782	-0.063499	0.0620984	0.0231259	-0.00128141	0.0675407	0.0159733	0.116753	0.066729	-0.130501	0.142709	0.0115931	0.0345484	0.0261285	-0.095661	0.0133737	0.0863806	0.2137	0.124391	0.139201	-0.0912951	0.0501279
PFLU_RS06845	PFLU1387	alkene reductase	-0.0122801	-0.0987987	-0.0161676	0.133032	0.0921375	-0.0056528	0.0763951	-0.0249946	0.105947	0.104328	0.0540465	0.0947364	0.0195813	0.0702479	0.129828	-0.0178723	-0.00822003	0.0189969	-0.0451969	0.163232	-0.157894	-0.0606511	0.203334	0.153644
PFLU_RS06850	PFLU1388	MFS transporter	-0.20865	0.0589007	-0.110875	-0.0133819	0.109673	-0.135379	-0.132815	0.184389	0.200328	-0.0863243	-0.383434	0.248451	0.158464	0.0555796	-0.0064597	0.21059	-0.0716414	0.0447219	-0.156275	0.18253	0.186076	0.034641	0.124255	0.0696794
PFLU_RS06855	PFLU1389	helix-turn-helix transcriptional regulator	-0.0127366	-0.164642	0.194941	-0.384773	-0.807515	-0.584711	0.11378	0.202592	-0.251348	-0.24378	-0.443802	-0.138169	0.162744	-0.0454921	0.155609	-0.414417	-0.624176	-1.22942	-0.834767	-2.31538	-1.02282	-1.83898	-0.86158	-0.756186
PFLU_RS06860	PFLU1390	DUF479 domain-containing protein	0.109504	0.0305479	0.179637	-0.0562846	0.203505	-0.150031	-0.0682067	0.192105	-0.138894	0.00324335	-0.0195491	-0.086906	0.0293122	0.00695884	0.117382	0.0166734	0.130172	0.00972593	0.0295174	-0.252068	0.0924925	0.319667	-0.00194865	0.100487
PFLU_RS06865	PFLU1391	1-acyl-sn-glycerol-3-phosphate acyltransferase	0.268962	-0.012844	0.173457	-0.076474	0.270326	0.192683	-0.128011	0.326373	-0.102184	-0.0026869	0.158754	0.000335886	0.260371	0.0895574	0.193144	0.0291469	0.00892323	0.0223327	0.111593	0.027662	0.272421	0.0257724	0.190871	0.141735
PFLU_RS06870	PFLU1392	GNAT family N-acetyltransferase	0.0492214	0.0957182	0.101959	0.00152309	0.0762905	-0.0387813	0.130876	-0.0601418	-0.00549437	0.096611	0.221708	-0.0538602	0.129042	0.105434	0.0794927	0.025019	0.0563392	0.0831823	0.209112	0.0946151	0.0903924	0.205441	0.0588386	0.0365948
PFLU_RS06875	PFLU1394	serine hydrolase	-0.0188077	-0.0118963	0.0406379	-0.00916112	-0.0323327	0.0828243	0.0421478	-0.0407046	-0.0463882	0.00754093	0.043373	-0.0157677	-0.0480013	-0.0128015	0.00592432	-0.0147057	0.114534	-0.0582	-0.0231903	0.0258507	-0.0167726	0.109494	0.112419	-0.0198286
PFLU_RS06880	PFLU1395	hypothetical protein	0.0919127	0.00474882	-0.0501786	-0.124109	0.00246608	-0.0974278	-0.129792	-0.166086	-0.00828174	0.0367954	0.117122	0.120359	-0.117204	0.164241	-0.0837407	-0.0237454	0.0702138	-0.0796727	0.130889	0.0456168	0.444469	0.0289412	0.331031	0.198783
PFLU_RS06885	PFLU1396	hypothetical protein	-0.00664125	0.155274	-0.00486533	0.0172315	-0.0279764	0.0835162	0.0696226	0.0475446	0.12135	0.100287	0.0595747	0.152233	-0.00743385	0.101636	0.178355	0.155429	0.0833627	0.0988737	0.18779	0.292246	0.00109699	0.145874	0.0844251	0.0128995
PFLU_RS06890	PFLU1397	YceI family protein	0.153035	-0.0471772	0.296797	0.224368	0.327894	0.199063	-0.592098	-0.0901112	-0.156685	0.13103	0.248531	-0.117472	0.0679697	-0.0454104	0.162233	-0.133535	0.106253	0.228074	-0.218713	0.156416	-0.00186243	-0.251017	0.0500655	-0.223752
PFLU_RS06895	PFLU1398	phosphatidylserine/phosphatidylglycerophosphate/ cardiolipin synthase family protein	-0.160749	-0.160173	0.0804948	0.0371015	0.0324619	-0.0671549	-0.0563611	-0.0628705	-0.15422	-0.139521	-0.224268	-0.157436	-0.184492	-0.131736	-0.0573442	-0.0595935	0.0801857	-0.0239717	-0.0514569	-0.179866	-0.827102	-0.548834	-0.595835	-0.97664
PFLU_RS06900	PFLU1399	beta-glucosidase BglX	-0.30385	-0.265638	-0.115886	-0.163815	-0.0862061	0.134387	0.0639027	-0.146333	-0.0250501	0.0186292	0.00474416	-0.107051	-0.337443	0.0073036	-0.0751729	-0.24086	0.147983	0.0472523	-0.0248727	-0.0504863	-0.0610227	-0.0371213	-0.133376	0.020251
PFLU_RS06905	PFLU1400	LemA family protein	0.138495	0.123961	0.0974882	-0.159539	0.058455	0.336754	0.0875087	-0.0318466	0.0745495	0.111456	0.0935832	0.0155107	-0.131971	0.0654889	-0.0892265	0.11873	0.432393	-0.00816089	0.046778	-0.102137	0.0726699	-1.00994	-0.129946	0.148452
PFLU_RS06910	PFLU1401	methanol dehydrogenase	0.114991	0.101181	-0.129625	-0.108022	-0.123719	-0.0921762	-0.055846	0.149987	-0.302344	0.0885527	0.0417994	0.23557	-0.14695	-0.0861515	-0.0569333	0.0142981	0.052559	0.013608	0.269578	0.436244	-0.0378395	0.0573826	0.198023	-0.0491543
PFLU_RS06915	PFLU1402	membrane protein	0.0196759	-0.00544362	0.0384813	0.0229713	0.112429	0.0468738	0.112166	0.00799748	-0.044193	-0.0545105	-0.0252253	-0.0595101	-0.1554	0.0380964	-0.011992	-0.115252	-0.0461147	0.0104667	-0.0463348	0.143821	0.0123293	0.287109	0.101746	0.0467856
PFLU_RS06920	PFLU1403	SAM-dependent methyltransferase	0.211606	-0.105381	-0.0514413	0.175825	-0.210502	0.13744	0.0282091	-0.00819268	-0.232789	-0.12307	-0.0617007	-0.166983	-0.0853759	0.0674116	0.0986088	0.0446335	-0.0878599	0.120612	-0.0591584	-0.0280543	0.189568	0.542335	0.0792638	0.413586
PFLU_RS06925	PFLU1404	DMT family transporter	0.137669	0.303897	-0.0425334	0.222735	0.254209	0.194691	0.166849	-0.0541789	-0.0177596	0.164111	-0.170414	0.145206	-0.133309	-0.0193373	-0.20937	0.15942	0.178511	0.166036	-0.0808119	-0.0764735	-0.220836	-0.00819827	0.106219	0.286555
PFLU_RS06930	PFLU1405	TonB-dependent receptor	0.0742029	0.00203992	0.00326798	-0.0206664	-0.00210932	-0.0768988	-0.0314634	-0.00589438	-0.0964667	-0.0294729	0.00979238	0.00625556	0.00735831	-0.0369872	-0.0320781	-0.0201643	-0.0044584	-0.0534844	0.00793826	-0.0274348	-0.0597742	-0.0332878	0.0405705	-0.0591077
PFLU_RS06935	PFLU1406	DUF4880 domain-containing protein	-0.305447	-0.583451	-0.352582	-0.39561	-0.0148251	0.0240949	0.214907	-0.0871992	0.0752413	0.0994354	0.0140807	-0.0327275	-0.000909008	0.0831962	-0.257722	-0.154572	-0.0167929	-0.000371385	-0.246195	-0.154944	0.0296825	-0.204068	-0.27334	-0.441722
PFLU_RS06940	PFLU1407	sigma-70 family RNA polymerase sigma factor	0.219664	-0.0384264	0.250812	-0.0450853	-0.0680442	0.0428803	-0.131766	0.197298	0.172904	0.0786936	0.246115	0.200661	0.0956647	0.0925377	0.0495058	0.195278	0.120552	-0.137179	0.191681	0.314055	-0.149677	0.108998	-0.518774	0.095817
PFLU_RS06945	PFLU1408	dihydrodipicolinate synthase family protein	0.00587418	-0.115528	-0.0218495	-0.0371068	0.123314	0.0149091	0.0595827	0.172427	-0.0279267	0.058419	0.155547	0.0819317	-0.0391494	-0.0243634	-0.0999878	0.00264931	0.142318	0.0275658	0.014604	-0.0429485	-0.208032	-0.0500331	0.0383213	0.0167271
PFLU_RS06950	PFLU1409	aldolase	-0.0484011	-0.0895405	0.109213	0.0358743	-0.0563092	0.167934	0.152175	-0.0433114	0.216394	0.15375	0.0330206	0.174869	0.0694889	-0.0106629	0.0874843	0.00702727	0.11834	0.0870832	0.087412	-0.0118611	-0.116197	-0.212875	-0.0508996	0.161655
PFLU_RS06955	PFLU1410	helix-turn-helix domain-containing protein	0.0741658	0.157526	-0.0742162	0.160186	-0.746937	-0.0973269	-0.250488	-0.609322	-0.373171	-0.511538	-0.453549	-0.865782	0.0805513	-0.146401	-0.120596	0.0730989	-0.618122	-0.163827	-0.0126331	-0.0585348	-0.167985	-0.262682	-0.539894	-0.481807
PFLU_RS06960	PFLU1411	DUF4917 family protein	0.114672	0.0556276	0.0472463	-0.00372773	-0.0098913	-0.0116035	-0.162141	-0.0006995	-0.0654417	0.0236262	0.0919506	0.0190922	-0.0746589	0.0118582	-0.11921	-0.0234701	0.101965	0.00104999	0.0734584	0.00817465	-0.150218	-0.0371213	0.0352884	-0.154001
PFLU_RS06965	PFLU1412	L-threonine dehydrogenase	-0.0354563	-0.0447663	0.00540246	0.105274	-0.171629	0.00272042	-0.136015	-0.284959	-0.804869	-0.830559	-0.770379	-0.604185	-0.283659	-0.214304	-0.267247	-0.316	-0.308844	-0.062439	-0.142359	-0.0787321	-1.3247	-1.06857	-1.11419	-1.45101
PFLU_RS06970	PFLU1413	MFS transporter	0.0220135	0.0422524	0.0112791	-0.00471306	0.0100538	0.0681624	0.102265	-0.0348554	0.118858	-0.0483388	-0.00649399	0.043461	-0.0681596	-0.198923	0.00930615	-0.0354438	0.0432736	-0.108662	0.057989	0.0507733	-0.0590813	0.0628683	-0.365227	-0.022785
PFLU_RS06975	PFLU1414	NAD(P)H-binding protein	-0.0141738	0.0314974	0.0542122	0.00250707	-0.059966	-0.0948262	-0.113715	-0.093498	-0.092767	0.0839427	-0.00160342	0.0314535	-0.0194583	-0.187599	-0.0201582	-0.0172127	-0.00782006	0.0569185	0.00202805	-0.133454	-0.0872257	-0.138341	-0.17642	0.0670882
PFLU_RS06980	PFLU1415	LysR family transcriptional regulator	0.166501	0.0983741	0.0771302	0.0836482	0.0531137	-0.0940118	0.275144	0.182803	0.191734	-0.0988524	0.133314	0.126553	0.100157	0.0490417	0.166841	0.107304	-0.0156078	0.163698	0.0528319	0.0541237	0.272032	0.336721	-0.0249267	0.487165
PFLU_RS06985	PFLU1416	CoA transferase	-0.0480138	-0.00110609	0.202726	-0.0403675	0.112672	0.116632	-0.0890096	0.189265	-0.0703037	0.0624786	0.0960847	0.0795481	0.031665	0.146291	0.0872724	0.221416	0.0788021	0.113959	0.0305849	-0.0526981	-0.0157418	0.0557908	0.189654	-0.0199781
PFLU_RS06990	PFLU1417	hydroxymethylglutaryl-CoA lyase	0.0903045	-0.101059	-0.13465	0.0826205	0.0727286	0.0265143	0.0689494	0.0146547	0.170312	-0.114476	0.0793022	0.0509127	0.10905	-0.0972059	0.0734841	0.09953	0.0455204	0.0665508	-0.0241714	-0.168031	0.0369682	0.0667424	-0.0532895	-0.15871
PFLU_RS06995	PFLU1418	MFS transporter	0.0300462	0.0534996	-0.00306654	0.0134394	0.00969135	-0.0147266	-0.007587	-0.0113571	0.066464	-0.0540802	0.0352115	0.0897018	-0.0129336	-0.019584	0.0602713	0.0365412	-0.018231	-0.00594581	0.0342696	-0.0774684	0.094491	0.133059	0.0822709	0.113501
PFLU_RS07000	PFLU1419	DMT family transporter	0.16076	0.0646571	0.162652	0.28382	0.0522946	-0.165351	0.0686423	0.119973	0.173894	-0.130883	0.0569001	0.216105	0.110393	0.081925	-0.0979667	-0.129962	-0.0991178	0.105374	-0.0882167	-0.0223807	-0.18766	-0.20021	-0.262167	0.480736
PFLU_RS07005	PFLU1420	LysR family transcriptional regulator	0.0312232	0.0283852	-0.0325946	-0.0833575	-0.0610805	0.0132512	-0.0538531	-0.0585383	-0.0752038	-0.0301693	-0.0787182	0.00957422	0.00285634	-0.0285929	-0.123371	-0.00613478	0.0701188	0.0639329	-0.0726462	0.020372	0.0340641	-0.0637906	-0.0499491	-0.00914474
PFLU_RS07010	PFLU1421	fosfomycin resistance glutathione transferase	-0.0495071	0.0748274	-0.0892443	-0.0224929	-0.0685025	0.0537748	-0.0207982	-0.0309039	-0.142113	-0.126733	-0.11245	-0.0732673	-0.0672025	0.0581679	-0.130629	-0.0685943	0.000902569	0.00682057	0.0946054	0.00611527	-0.171999	0.0662631	0.0691116	-0.00327648
PFLU_RS07015	PFLU1422	LysE family translocator	-0.0862351	-0.216633	-0.492596	-0.0496443	-0.137935	-0.135675	0.226781	-0.163919	0.164823	0.107594	-0.14066	-0.00246783	-0.165048	-0.0434028	-0.255239	-0.0250709	0.0273491	-0.63484	0.00992022	-0.257508	0.204955	-0.0228623	-0.218316	0.243522
PFLU_RS07020	PFLU1423	DUF4142 domain-containing protein	-0.121077	-0.106246	0.0546048	-0.0975116	-0.0665448	0.0505686	-0.163526	0.0316628	-0.0370003	0.127784	0.0024234	-0.0393934	0.0969524	0.00175377	-0.186911	-0.105259	0.19216	0.0825634	0.0142148	0.0838077	0.194774	-0.303489	-0.337839	0.106546
PFLU_RS07025	PFLU1424	low affinity iron permease family protein	-0.138719	0.121863	-0.136725	0.184169	0.196789	0.140751	0.0769217	-0.0081774	0.306579	-0.080152	-0.198183	-0.11635	0.0212789	-0.152599	0.0565674	0.043332	0.13839	0.235958	-0.00776227	0.0608945	0.176932	-0.028904	-0.11152	-0.0179617
PFLU_RS07030	PFLU1425	methylated-DNA--[protein]-cysteine S-methyltransferase	0.030035	0.0114725	-0.0287201	-0.209282	0.139361	-0.3055	0.171837	-0.317912	0.017386	0.161082	0.0761345	-0.278369	-0.156639	0.0352453	-0.349086	0.141278	-0.27822	-0.18462	0.0509705	-0.375672	-0.173227	-0.376858	0.02922	-0.167175
PFLU_RS07035	PFLU1426	hypothetical protein	0.0786964	-0.089041	-0.035233	0.0181609	0.0283917	-0.0799995	-0.0924272	-0.140391	-0.0879183	-0.0244097	0.0776998	0.0151503	-0.070861	0.0861393	0.0757939	0.0752811	-0.250346	-0.119614	0.0739768	-0.127782	-0.00134859	0.273391	-0.103383	0.177162
PFLU_RS07040	PFLU1427	type II toxin-antitoxin system HicB family antitoxin	-0.0380037	0.156784	-0.0618393	0.121984	-0.0235329	-0.134303	-0.233502	-0.109442	-0.267598	-0.157331	-0.15382	-0.223258	-0.407844	-0.148472	-0.0481138	-0.104036	-0.0163434	0.197417	-0.209897	-0.208846	-0.140477	0.00953514	-0.158887	-0.00120517
PFLU_RS07045	PFLU1428	addiction module toxin, HicA family	0.185567	0.0801384	-0.029999	-0.316991	0.0230341	0.00807347	-0.434996	-0.364079	-0.353835	-0.127234	-0.053648	-0.219989	0.194929	-0.344823	0.138756	-0.273173	0.221605	0.0919697	-0.0683134	0.627007	-0.292006	-1.26538	-0.522606	0.201687
PFLU_RS07050	PFLU1429	LysR family transcriptional regulator	0.214788	0.212037	0.130833	-0.115228	0.152577	-0.0546648	-0.0138515	0.203316	0.171406	0.103443	-0.0580034	0.0981951	-0.0823912	-0.0881702	0.108286	0.0507504	0.190319	0.188523	0.105525	-0.204125	0.167229	-0.362675	0.0230229	-0.00638923
PFLU_RS07055	PFLU1430	MFS transporter	-0.0405795	0.0459491	-0.0408186	-0.00105424	-0.0284715	-0.0646852	-0.00397087	0.0285372	0.0868693	-0.00630885	-0.0419885	-0.0295559	0.00876699	-0.0105373	0.0156687	-0.0220157	-0.0421074	-0.0427542	-0.0980014	-0.0672042	-0.0700904	0.0221082	0.129888	0.0967188
PFLU_RS07060	PFLU1431	MFS transporter	0.0467704	0.0527726	0.0479588	-0.0380071	-0.0547257	0.00767099	0.0919381	0.0500531	-0.0224675	0.109066	0.0113066	-0.00149658	-0.00977583	-0.0631295	0.0316685	-0.00911042	-0.0289839	0.0565705	-0.0883015	-0.0918621	-0.0542775	-0.0266195	-0.152098	-0.0267111
PFLU_RS07065	PFLU1432	hypothetical protein	-0.151381	0.131003	-0.491312	0.0442704	-0.429451	0.106483	0.112433	-0.229808	-0.0235729	0.0186614	-0.11737	0.113518	-0.00496215	-0.188425	-0.217326	0.00741064	-0.293549	0.190012	0.198004	-0.336697	0.150912	-0.121851	0.184739	-0.372553
PFLU_RS07070	PFLU1433	DUF3833 domain-containing protein	-0.163785	-0.245477	-0.0167989	-0.0618806	-0.0654388	-0.183748	-0.187842	-0.0336303	-0.127806	0.0135911	-0.167093	-0.0603215	-0.420109	0.0382862	-0.182195	-0.145371	-0.0512704	-0.379749	-0.00541475	-0.333432	-0.0648002	0.0809067	-0.0170772	-0.0948672
PFLU_RS07075	PFLUt38	tRNA-Gly	-0.0472488	0.0589728	0.0693981	-0.0616275	-0.0960396	-0.03136	0.0752792	-0.0575838	-0.107989	0.162632	0.20327	-0.103377	-0.0538711	0.0605858	0.14011	0.106386	0.114336	0.0389756	-0.076526	0.245309	0.28664	0.348272	0.0175265	0.0905928
PFLU_RS07080	PFLU1434	alpha/beta hydrolase	0.0838421	0.11577	0.200488	-0.117615	0.0634894	0.118658	-0.0651456	0.152	-0.0280811	0.0163943	-0.0684558	0.0196685	0.0445369	-0.0819754	0.111038	-0.112824	-0.00159422	0.121866	-0.020252	-0.178857	-0.00747499	0.00375162	-0.00907872	-0.0115146
PFLU_RS07085	PFLU1436	pseudouridine synthase	0.0240093	0.0948965	0.174802	0.118719	-0.216007	0.224142	0.12682	-0.111871	0.178865	0.198635	0.247672	-0.0819396	0.059744	0.250426	0.251665	0.0479956	0.0760444	0.233994	-0.348327	-0.166711	0.118094	0.340967	0.0534396	0.459381
PFLU_RS07090	PFLU1437	cysteine-rich CWC family protein	-0.0294516	-0.12219	0.161184	-0.134097	0.0752069	0.0137581	-0.0108008	0.122215	0.0962766	-0.00317794	-0.0233746	0.276961	-0.462822	-0.232176	-0.177055	0.0238082	0.0106147	-0.117694	-0.309322	-0.121306	0.332024	-0.316269	-0.0195141	0.407695
PFLU_RS07095	PFLU1438	methyl-accepting chemotaxis protein	0.0671495	-0.09525	0.171874	0.0340795	0.0483939	-0.00479191	-0.0586021	0.140606	0.106367	0.13735	0.0413539	0.126747	-0.0441604	0.0429442	0.0266384	0.0110005	-0.00123822	0.0503436	-0.0528201	-0.0939749	0.103358	0.0228429	0.259024	0.25093
PFLU_RS07100	PFLU1439	hypothetical protein	-0.0962314	-0.0313326	-0.00224955	-0.0453297	-0.0137587	-0.155127	0.00728521	0.00177748	0.0672488	0.079831	-0.0464556	-0.154849	-0.0265533	-0.0979228	0.00237699	0.0297845	-0.0384173	0.116812	0.0215853	-0.00455886	0.0144513	0.0821629	0.0855392	0.0642893
PFLU_RS07105	PFLU1440	enoyl-CoA hydratase/isomerase family protein	-0.0306255	0.0964675	-0.0175234	-0.131222	-0.0655877	-0.0354428	-0.00304296	-0.0798391	-0.102598	-0.208454	-0.00180064	-0.110807	-0.290184	0.130276	0.0222264	-0.0241877	0.069966	-0.0417607	0.0449866	-0.216212	0.202528	-0.33891	0.0407829	-0.182359
PFLU_RS07110	PFLU1441	uracil-DNA glycosylase	0.0737929	-0.0711008	-0.0144825	0.152244	0.0494634	0.0901767	0.0346563	0.163931	0.0829423	-0.0315719	0.031827	-0.128133	-0.129083	-0.0715858	-0.0607439	0.00354169	0.173441	0.0615288	0.069742	0.099393	-0.237102	-0.121271	-0.205599	-0.115297
PFLU_RS07115	PFLU1442	hypothetical protein	0.0859377	0.0161454	0.0739436	0.0754206	0.0678549	0.0474294	0.0173809	0.0931743	0.0224659	0.029345	0.0395531	0.0349303	0.0360298	0.0453228	0.0692536	0.00860461	0.0585263	0.0585335	-0.0370406	0.0767831	0.0146525	0.0834407	0.0505774	0.156223
PFLU_RS07120	PFLU1443	hypothetical protein	0.107687	0.0598375	0.00893178	0.0621225	0.0795473	0.180422	0.00590219	-0.0104927	0.154686	0.00388059	0.106147	-0.0513429	0.119139	0.0590785	-0.0215783	0.0275884	0.0254375	-0.086351	0.122885	-0.131958	0.139691	0.133803	0.130228	0.0461057
PFLU_RS07125	PFLU1444	autotransporter outer membrane beta-barrel domain-containing protein	0.0947152	0.0367542	0.107247	0.0976203	0.0512793	0.179395	0.00965838	0.0972396	0.0633378	0.115871	0.138897	0.107844	0.0222225	0.012428	0.0534401	0.0594147	0.0729665	0.0856881	-0.00138122	-0.0701278	0.0900948	0.0250708	0.184876	0.136278
PFLU_RS07130	PFLU1445	hypothetical protein	0.0254549	0.00660579	-0.00407034	-0.0118354	0.0573542	0.0605066	0.0109073	0.0365002	-0.0350033	0.00253288	0.00347718	0.0197684	0.00243162	-0.0573851	-0.0190197	-0.0391454	0.0362495	0.0737286	-0.00169255	-0.125983	-0.0333157	-0.0177392	0.0219974	0.0661231
PFLU_RS07135	PFLU1446	AbrB family transcriptional regulator	0.18088	-0.0266696	-0.0615555	0.144497	0.203427	-0.0534134	0.233846	0.379312	-0.0257822	0.144245	0.139025	-0.104537	0.210768	-0.0100099	0.00227899	0.131834	0.0314107	-0.00983982	-0.287351	0.337803	0.475292	-0.131251	0.44876	0.33287
PFLU_RS07140	PFLU1447	tripartite tricarboxylate transporter permease	0.118654	-0.0131421	0.0772556	0.0982326	0.154599	0.172478	0.132273	0.00475651	0.161435	-0.0803912	0.096647	0.0408652	0.0315786	0.0648006	0.0262311	0.00511073	-0.0365389	0.082436	-0.00173762	-0.104692	-0.0370366	0.256447	0.0409799	-0.03109
PFLU_RS07145	PFLU1448	tripartite tricarboxylate transporter TctB family protein	-0.031054	-0.0166814	0.0678611	0.0380262	0.171251	0.0795844	0.14555	0.0749991	-0.0468437	0.10146	0.0545905	-0.129592	0.0500628	-0.0920471	0.0736372	-0.0231544	0.044828	0.0742929	-0.0262377	0.163776	-0.354908	-0.387849	0.202127	-0.0947209
PFLU_RS07150	PFLU1449	tripartite tricarboxylate transporter substrate binding protein	0.0114781	0.0947822	-0.00586564	0.0466198	-0.0335673	-0.0105347	0.0399407	-0.0941946	-0.0861298	0.0478257	-0.0703671	-0.120399	0.015752	-0.0120512	-0.0998522	-0.0287025	0.0213092	0.0271654	0.0353568	-0.26247	-0.0309589	0.0997661	-0.0224689	-0.178677
PFLU_RS07155	PFLU1450	OprD family porin	0.0450649	0.0720076	-0.102313	-0.042135	-0.0810368	0.0133029	0.0646447	-0.107028	0.028061	0.0517615	-0.00376282	0.101527	0.025705	-0.053762	-0.0260624	-0.0590942	0.00954101	-0.0216196	-0.0144991	-0.0229752	-0.0704812	-0.0230849	0.0362338	0.127201
PFLU_RS07160	PFLU1451	response regulator	0.0955038	-0.0556007	-0.0253349	0.020309	-0.001531	-0.00222862	0.0318023	0.0258093	-0.0723551	0.0444541	0.0286522	0.0260474	0.102764	0.0109227	-0.0273108	0.0477457	-0.00867107	0.0914536	0.123573	0.123466	0.358424	0.0951973	0.0954147	-0.101868
PFLU_RS07165	PFLU1452	sensor histidine kinase	0.0299882	-0.0702165	0.0505278	0.0251424	0.0619405	0.0371263	-0.00267461	0.0165116	0.0221523	-0.0280199	-0.0192639	-0.0569224	-0.0520238	-0.038836	0.0167158	0.179392	0.0458938	0.0118466	-0.0590414	-0.00964932	-0.0729871	0.0476481	-0.137055	-0.0508164
PFLU_RS07170	PFLU1453	HDOD domain-containing protein	0.00734316	-0.0260539	0.111675	0.0548018	0.033472	0.0698907	0.106023	0.0433086	0.0109157	-0.0889979	0.0351042	-0.0499852	0.0538757	0.0434603	0.037358	-0.0147057	0.0435348	-0.0589153	-0.00194124	-0.00565611	0.025825	0.00590319	0.117203	0.0314708
PFLU_RS07185	PFLU1456	hypothetical protein	0.108502	0.116046	0.0342503	0.142822	0.0545097	0.0638845	0.0678447	0.189973	0.112238	-0.0472731	0.217085	-0.0217818	0.100178	0.0454716	-0.0488877	0.0372124	0.0872776	0.281761	0.0176645	0.00315093	0.253287	-0.324778	0.00646084	0.288724
PFLU_RS07190	PFLU1458	tyrosine-type recombinase/integrase	0.0437145	-0.0207487	0.0463624	0.00656558	-0.048525	0.0508199	0.014975	0.0874159	-0.00715847	0.0814348	0.0501602	0.0613528	-0.000961897	0.0233883	0.0371113	0.0524187	0.128243	0.0512887	-0.00466969	0.0452798	0.255209	0.22972	0.201175	0.00614332
PFLU_RS07195	PFLU1459	hypothetical protein	-0.325143	0.240658	-0.209634	0.118651	-0.608997	-0.0511496	-0.124155	0.132231	0.109543	-0.0280016	-0.223258	0.141142	-0.246098	0.287257	-0.160439	0.191565	0.255364	-0.0181203	0.175318	0.358087	-0.302767	0.173311	-0.455763	1.39789
PFLU_RS07200	PFLU1460	Rha family transcriptional regulator	0.0233343	0.0980374	-0.036499	0.0264773	0.133226	-0.0295179	0.11944	-0.102495	0.0173655	0.0048715	0.00391532	0.0489285	0.0117469	-0.104682	-0.0600275	0.00528133	-0.00626876	0.00976799	0.0186728	-0.0337094	0.161604	0.171019	0.100188	0.132193
PFLU_RS07210	PFLU1462	hypothetical protein	-0.0598063	-0.286984	-0.017378	-0.0639909	0.000651638	0.00736177	0.0717797	0.0208022	0.0294169	-0.0940952	0.0159702	-0.105007	-0.13808	0.0187678	0.0594006	-0.125587	-0.024646	0.164378	0.0628669	0.173136	0.158742	-0.0321548	0.272248	0.389813
PFLU_RS07215	NA	hypothetical protein	-0.225804	-0.391698	-0.435962	-0.606294	-0.885911	-0.551298	-0.298635	-0.60267	-0.502477	-0.442527	-0.694381	-0.568071	-0.28253	-0.420827	-0.274526	-0.569146	-0.455204	-0.498087	-0.562257	-0.415842	-0.307836	-0.648978	-0.394012	-0.526255
PFLU_RS07220	PFLU1464	hypothetical protein	0.0155362	-0.0241858	0.0301391	-0.0635381	0.0410269	-0.123064	-0.0770209	0.0362297	-0.0537038	-0.0535934	-0.000600303	-0.068474	0.0375413	0.0125439	-0.0225031	-0.0407409	0.0520532	0.068654	-0.110976	0.0208663	-0.192842	-0.0453672	0.0716808	-0.331388
PFLU_RS07225	PFLU1465	L-aspartate oxidase	-2.86251	-2.62865	-2.77794	-2.83405	-2.82166	-2.64281	-2.67958	-2.83805	-3.25156	-3.4416	-3.04728	-2.91301	-2.67867	-2.39774	-2.51327	-2.41784	-2.07092	-2.13878	-2.33572	-2.35263	-5.07076	-4.76271	-4.85906	-4.97544
PFLU_RS07230	PFLU1467	RNA polymerase sigma factor RpoE	-0.111817	0.0220204	0.290612	0.268096	-0.250762	-0.0386077	-0.204665	-0.213234	0.0757214	0.298016	0.339364	0.272854	-1.28286	-0.719832	-0.511698	-0.484385	-0.101125	0.129649	0.339454	0.103342	3.07059	2.84553	3.18421	3.35289
PFLU_RS07235	PFLU1468	sigma factor AlgU negative regulatory protein	-0.10544	-0.161726	-1.00916	-1.10876	1.11311	0.993941	0.228966	0.650326	0.315415	0.21389	-0.282997	0.151859	0.570693	-0.250126	-0.142294	0.0754125	-0.0746607	0.219924	0.474771	0.0216513	-5.10982	-2.85182	-4.30089	-2.68228
PFLU_RS07240	PFLU1469	sigma factor AlgU regulatory protein MucB	-0.0219196	-0.00957096	-0.00319028	-0.0291961	0.0786375	0.0374334	-0.153805	-0.0792806	-0.0598827	-0.0841086	0.044819	-0.0338341	0.121637	0.0509383	-0.0626247	0.0410606	-0.179347	0.117779	-0.00466008	-0.240817	-0.182029	0.0853844	0.0194794	0.181611
PFLU_RS07245	PFLU1471	DegQ family serine endoprotease	-0.0516294	-0.0518466	-0.150873	-0.278082	0.154264	0.446626	0.136343	0.25412	-0.314904	-0.225544	-0.368471	-0.303906	0.122392	0.148006	0.0898719	-0.0816544	0.260781	0.0795192	0.202763	0.116588	-2.0798	-2.28601	-2.07606	-2.0982
PFLU_RS07250	PFLU1472	M48 family metallopeptidase	-0.31422	-0.469402	-0.259099	-0.175998	-0.437444	-0.277548	-0.110587	-0.491865	-0.286099	-0.448572	-0.259845	-0.614789	-0.500403	-0.239661	-0.412566	-0.444324	-0.49665	-0.732346	-0.682541	-0.87117	-4.26117	-3.83451	-3.83918	-4.09666
PFLU_RS07255	PFLU1473	sulfurtransferase TusA family protein	-2.55447	-2.78922	-2.97068	-3.10823	-3.40825	-0.578991	-2.52677	-2.82293	-2.56502	-2.69964	-2.90214	-2.97914	-1.88667	-2.18844	-1.67757	-3.50745	-2.32915	-1.33134	-2.40812	-3.29215	-3.39187	-3.10086	-3.23352	-2.54779
PFLU_RS07260	PFLU1474	AI-2E family transporter	-0.0236911	-0.0690776	-0.0206648	0.0365816	-0.0364168	-0.0811279	-0.0769988	0.0284457	0.0498886	0.0579586	0.00196376	0.0749991	-0.00687422	-0.0046046	0.0204763	0.0175021	-0.0699882	-0.0104744	-0.103664	-0.169626	0.332814	0.0721001	0.292399	0.37441
PFLU_RS07265	PFLU1475	peroxiredoxin	0.0538513	0.0835336	-0.146569	0.0457501	0.0946999	-0.109143	0.0878209	0.052923	0.187403	-0.139357	-0.0256534	0.00115994	0.0303787	-0.0751399	0.0403887	-0.00346506	0.276856	-0.0410975	0.00603926	0.0893118	0.20464	0.0464308	0.373079	0.22698
PFLU_RS07270	PFLU1476	glycine cleavage system protein R	0.131672	0.0732174	0.126361	0.0786932	0.154549	0.113016	0.172811	0.280423	0.119153	0.149542	0.159028	0.0860209	-0.0778804	0.0922368	0.110743	0.147696	-0.119881	0.0794303	-0.0116095	0.123276	-0.223734	-0.277849	-0.131058	0.0056422
PFLU_RS07275	PFLU1477	4-hydroxy-tetrahydrodipicolinate synthase	-1.48137	0.494317	-0.00214269	0.186586	-1.41144	-0.888577	-1.66638	-0.972685	-1.54335	-0.267307	-1.25025	-1.91009	-0.196382	0.0205575	0.374938	-0.957039	0.40457	-1.55634	0.209673	-1.80162	-0.916064	-2.33326	-0.503265	-2.37384
PFLU_RS07280	PFLU1478	outer membrane protein assembly factor BamC	-0.682124	-0.335905	-0.0470015	-0.237398	0.365849	0.533723	0.551241	0.14952	0.168052	0.0473852	-0.115276	-0.0553625	-0.0816185	-0.0426893	-0.338343	-0.187814	0.40956	0.50693	0.30183	0.0754525	-0.458681	-0.887563	-0.329613	-0.316479
PFLU_RS07285	PFLU1479	MBL fold metallo-hydrolase	-0.253109	-0.108828	-0.104873	-0.208478	-0.134169	-0.0140444	-0.0937096	-0.296911	-0.180135	-0.139896	-0.15534	-0.394214	0.0727654	-0.0570128	-0.265769	-0.123771	0.0990563	-0.0694848	0.225906	0.00299151	0.112124	0.0622773	-0.194636	-0.297013
PFLU_RS07305	PFLU1482	colicin transporter	-0.0576852	0.121496	0.162616	-0.168689	0.0311676	0.11755	0.234479	0.126131	0.0724597	0.058173	-0.215556	-0.112214	0.107215	0.0639148	0.0596983	-0.0955493	0.130892	0.0626358	-0.15345	-0.131671	-0.0111711	-0.037954	0.0930837	-0.0742275
PFLU_RS07310	NA	hypothetical protein	0.240341	0.107242	0.0401721	0.150308	-0.143071	0.111138	0.0794959	0.0573233	-0.0362693	0.0756405	0.279281	0.231325	-0.0595535	0.31466	0.0688063	-0.0726802	-0.0307352	0.176644	-0.0794644	0.0970021	-0.00619779	0.200867	-0.0572211	0.279559
PFLU_RS07315	PFLU1483	MFS transporter	0.0696359	0.0189077	0.111507	-0.0183	-0.0824663	-0.00103896	-0.00333767	-0.0711337	-0.0543495	0.0534861	-0.0590577	-0.0816695	-0.0136495	0.107064	0.031697	0.0682267	0.0736123	0.0490527	-0.0482165	-0.0667768	-0.0295721	-0.0945616	-0.0612142	0.15029
PFLU_RS07320	PFLU1484	hypothetical protein	0.376521	0.379948	0.462621	0.131303	0.609729	0.000909762	-0.47206	0.39637	0.0548358	-0.18181	0.316226	-0.0223923	0.361341	-0.191451	0.0233446	0.412011	0.174893	0.523166	0.616761	0.433913	-0.10121	0.513036	0.171061	0.0912264
PFLU_RS07325	PFLU1485	methyl-accepting chemotaxis protein	-0.103708	-0.0524909	-0.110628	0.0374996	0.0495154	0.0751997	-0.00603667	-0.099574	-0.104159	0.00941691	-0.0358293	-0.0164375	-0.00427649	0.0419165	-0.129217	-0.035629	0.000279009	-0.0635181	-0.038095	-0.193162	-0.0827879	0.108256	0.261267	-0.153779
PFLU_RS07330	NA	hypothetical protein	-0.0663838	0.00178905	0.00431642	-0.0727684	0.0219981	0.0557662	0.0523944	0.0763372	0.0216962	-0.0893139	-0.0109325	0.0469734	-0.0477515	0.016864	0.0295064	-0.0357447	-0.0734648	0.0474756	-0.143674	-0.132156	0.121862	-0.12623	-0.0768571	0.0788806
PFLU_RS07335	PFLU1487	LysR family transcriptional regulator	-0.0459315	-0.00198426	0.0908323	0.0563861	-0.0314104	0.021173	-0.0292784	-0.0843868	-0.106965	-0.0960527	-0.149858	0.103701	0.0484464	-0.0689763	-0.0803624	-0.012079	-0.0796834	-0.0960832	-0.164132	-0.238783	0.0615859	0.143909	-0.339579	-0.0268695
PFLU_RS07340	PFLU1488	ABC transporter substrate-binding protein	0.110816	0.0364923	0.0837364	-0.0354911	-0.00386132	-0.0778475	0.0462597	-0.0365763	0.069624	0.0429196	-0.0509946	0.0837217	0.128266	0.00618215	-0.00313034	-0.0114833	0.200908	0.0129019	0.065262	-0.11399	0.0757828	0.138838	0.0439238	-0.189938
PFLU_RS07345	PFLU1489	MFS transporter	0.0282891	-0.00607937	-0.0153686	-0.114212	-0.0499581	-0.167638	0.0286347	0.00703507	-0.0312824	-0.0115057	-0.0455745	0.088735	-0.0590559	-0.016745	0.0332281	-0.193584	-0.0562625	-0.112668	-0.071316	-0.115723	-0.155405	-0.0914005	-0.00102241	0.0771759
PFLU_RS07350	PFLU1490	GntR family transcriptional regulator	0.0833251	0.0587282	-0.0508517	-0.302114	-0.114535	-0.326112	-0.10054	-0.25928	0.0734835	-0.0901677	-0.190377	-0.13504	-0.0817567	-0.153036	-0.1057	-0.22584	-0.0415675	0.0227516	-0.0136841	0.244664	0.042315	-0.398161	-0.314349	-0.148666
PFLU_RS07355	PFLU1491	SDR family oxidoreductase	-0.12794	-0.285304	-0.0512493	0.103406	0.0945803	-0.0117549	-0.0629581	0.0495789	0.174555	0.265324	0.428259	0.0556729	-0.0239208	0.0597064	0.17503	0.210984	0.032726	0.257879	-0.137165	0.0787105	0.0341064	-0.0966127	0.343823	-0.157416
PFLU_RS07360	PFLU1492	3-keto-5-aminohexanoate cleavage protein	-0.235839	-0.074278	-0.0376598	-0.077091	-0.174065	-0.0680183	-0.180816	-0.0626725	-0.00105812	-0.0763747	-0.0758777	-0.337114	-0.279149	-0.0388284	-0.188688	-0.22776	-0.180804	-0.1549	-0.0409577	-0.278222	-0.246981	-0.0526026	-0.188149	-0.194777
PFLU_RS07365	PFLU1493	SMP-30/gluconolactonase/LRE family protein	-0.210473	-0.209794	-0.17043	0.00149894	-0.0315693	-0.0883969	-0.204026	-0.25095	0.198148	0.0455955	0.117623	-0.0406537	0.0691714	0.160329	-0.0785108	-0.200495	-0.0232843	0.0376289	0.100212	-0.23834	0.0523218	-0.587768	-0.0734102	-0.20999
PFLU_RS07370	NA	MFS transporter	-0.00494683	-0.055137	-0.0602409	-0.119427	-0.0186953	0.0188353	0.0303297	0.0197678	0.144163	0.000678261	0.0184863	0.0386473	-0.0692215	-0.132889	0.0166661	0.00817701	0.00599342	-0.0454343	-0.0632791	0.0359277	-0.187874	-0.105754	-0.00131912	-0.254718
PFLU_RS07375	PFLU1496	MFS transporter	-0.0542962	-0.0152911	-0.0361357	0.0270052	0.120071	-0.133012	0.00455218	-0.00938432	-0.0158467	0.141065	0.0687143	-0.0815787	-0.0311102	0.0169285	0.0473382	0.0672975	-0.0692612	-0.0648684	-0.0293236	0.0298341	-0.31108	-0.0935504	-0.212121	-0.214317
PFLU_RS07380	PFLU1498	LysR family transcriptional regulator	0.0839711	0.0876187	0.307105	-0.0596853	-0.433015	-0.398587	-0.00910796	-0.154083	-0.252528	-0.0354786	-0.3499	-0.304265	0.0335302	0.204575	0.174777	0.0365746	0.0859795	-0.0985315	0.198374	-0.135274	0.911849	0.919053	1.12863	0.815218
PFLU_RS07385	PFLU1499	5-carboxymethyl-2-hydroxymuconate Delta-isomerase	-0.0584526	-0.158425	0.0545409	0.111154	-0.14483	0.0625029	0.138278	0.0620037	0.245305	0.253231	0.310277	0.20145	-0.272434	-0.0843836	-0.156281	-0.00316228	-0.0795338	0.0844135	0.191513	0.163914	0.302972	-0.051363	0.122826	0.138371
PFLU_RS07390	PFLU1500	LysR family transcriptional regulator	0.13018	0.129954	0.0244316	0.162134	0.13123	-0.0116035	-0.0235723	0.0154536	-0.0155866	-0.0586816	0.119627	0.0989389	0.0448435	-0.0613323	-0.049888	-0.0250212	0.0426268	0.11632	0.0134691	0.0504567	0.0940446	0.0948716	-0.0815792	-0.158761
PFLU_RS07395	PFLU1501	MFS transporter	0.118068	0.0107088	0.097667	0.0215778	0.143196	0.0473875	0.0600094	0.0167944	0.139791	0.0975689	0.14925	0.0274326	0.024655	-0.0133163	0.0335399	-0.0106591	0.00595568	0.0923396	0.0434882	0.232328	-0.210104	-0.0666281	-0.0589599	0.0215394
PFLU_RS07400	PFLU1502	aldehyde dehydrogenase family protein	0.147599	-0.233758	0.0292419	-0.0580426	0.0777329	-0.0882039	0.226456	-0.0901888	-0.106898	-0.0175597	0.204557	0.0158684	-0.236787	-0.137541	9.07226e-05	-0.079934	-0.0260103	-0.353958	0.0194596	-0.0893619	-0.67202	0.208836	-0.0951267	0.119774
PFLU_RS07405	PFLU1503	5-guanidino-2-oxopentanoate decarboxylase	-0.0398433	-0.0120768	0.0906543	0.117565	0.0184479	0.0987227	0.123259	-0.0846012	0.0468326	-0.0450651	0.0860547	0.10824	0.0587331	0.0233206	0.022576	-0.0399082	-0.0666973	0.107661	0.0733655	0.0181696	-0.262616	-0.219469	-0.20777	-0.283515
PFLU_RS07410	PFLU1504	LysR family transcriptional regulator	-0.0259453	0.00588754	0.051822	0.0793869	0.0677439	-0.123871	0.137814	0.0403688	0.00520141	0.0654088	-0.0497077	0.0611604	0.00600981	0.0457027	0.0499094	0.0757351	0.0202705	0.114485	0.000225673	0.166584	-0.0631666	0.0033586	-0.0164	-0.0288586
PFLU_RS07415	PFLU1505	NAD(P)-dependent oxidoreductase	0.0605162	-0.0512615	0.00404207	0.0525512	0.00739637	0.266378	0.247455	0.0837912	-0.0079012	-0.019848	0.052558	0.00705536	-0.0786463	0.0946495	0.0962747	-0.0644945	0.107745	-0.185187	0.119487	-0.141279	-0.167632	0.255595	0.0455005	0.109214
PFLU_RS07420	PFLU1506	MBL fold metallo-hydrolase	0.0700896	-0.0423127	0.00424143	-0.0218795	-0.0536765	-0.0382694	0.0299539	-0.0777641	-0.0399395	-0.102406	-0.0140506	-0.0107994	-0.220892	-0.0832759	-0.123344	-0.0730522	-0.00353613	-0.0175443	-0.00474331	-0.183262	-0.0982159	-0.0977049	-0.00640022	-0.256453
PFLU_RS07425	PFLU1507	LysR family transcriptional regulator	0.0955923	-0.0116749	0.0916962	0.0971321	-0.0859519	-0.033756	-0.016041	0.113008	0.19684	0.0203907	0.0297995	0.041765	-0.244069	-0.304386	-0.0582652	-0.0452495	0.0613913	0.0173197	-0.112054	0.0555492	0.270502	-0.159858	0.0274081	-0.0199781
PFLU_RS07430	PFLU1509	helix-turn-helix domain-containing protein	-0.0710636	0.020462	-0.108814	-0.105518	-2.79514	-1.94893	-2.5687	-2.78695	-4.49498	-4.23199	-4.20232	-4.42847	-4.20312	-3.65469	-3.4795	-3.65612	-0.0404796	-0.0361613	-0.0325969	-0.0827023	-5.39431	-4.66312	-4.6472	-4.94839
PFLU_RS07435	PFLU1510	4-hydroxybenzoate 3-monooxygenase	0.0453633	0.0335705	0.0816652	0.0995258	-3.07636	-2.30562	-2.49723	-3.25161	-4.76592	-4.00448	-4.32519	-4.95198	-3.91987	-4.4158	-3.74481	-3.78825	0.130533	0.143743	0.0471154	-0.10191	-5.22925	-5.40878	-4.78918	-5.10119
PFLU_RS07440	PFLU1511	MFS transporter	0.115029	0.0710763	0.0833269	0.137705	0.0434648	0.198123	-0.00581867	0.0879765	0.125716	0.0449732	0.241148	0.217581	0.0852567	0.215075	0.10569	0.10545	0.141682	0.0878485	0.0232921	-0.0552856	0.197169	0.283544	0.224447	0.316532
PFLU_RS07445	PFLU1512	calcium channel protein	-0.0698874	0.00895345	-0.00779341	-0.0741842	-0.0682493	-0.0731076	0.0247053	-0.0833545	-0.0310594	-0.0531438	-0.0031718	0.0316868	-0.12735	0.0123426	-0.0495202	-0.0160609	-0.125482	-0.0454218	-0.0791243	0.0356075	0.0489061	0.0236119	0.0186271	0.0127658
PFLU_RS07450	PFLU1513	transporter substrate-binding domain-containing protein	0.0187978	-0.00068636	0.0113336	0.0600144	0.0673783	-0.000725901	0.0457331	-0.033164	0.0948118	0.0371597	0.0626446	0.0466007	-0.050127	0.00883005	-0.0151418	-0.0223588	0.0471675	-0.131978	-0.140033	0.0837671	-0.0656734	0.0308473	-0.0459523	0.228874
PFLU_RS07455	PFLU1514	glutamine synthetase	-0.024046	0.0327306	0.0287193	-0.0666141	0.0447475	-0.0367045	-0.0729695	-0.00557093	0.0959061	0.0358053	0.0235671	0.100744	-0.00912268	0.156819	0.0677593	-0.0815326	0.0836159	0.0948863	-0.0418738	-0.0569626	0.162767	0.00430427	0.183767	0.193571
PFLU_RS07460	PFLU1515	class I SAM-dependent methyltransferase	-0.236703	-0.195422	0.0605557	-0.167926	0.0107086	-0.444417	-0.089301	-0.577982	0.354918	0.254958	0.276344	0.159772	0.00523795	-0.0489304	-0.118327	-0.0499239	0.00635567	0.00645048	-0.286939	-0.409656	0.00040314	0.553977	-0.388339	0.0977824
PFLU_RS07465	PFLU1516	ribonuclease D	-0.100039	-0.0182314	-0.0770121	0.0555018	0.639927	1.05992	0.801504	0.581362	-0.362581	-0.55184	-0.271145	-0.498075	-0.0786717	-0.288594	0.0133743	-0.111935	0.459202	0.867432	0.679161	0.408199	-0.335526	-0.689224	-0.709532	-0.447376
PFLU_RS07470	PFLU1517	hypothetical protein	-0.117533	-0.0681588	-0.111941	-0.172103	0.130245	0.144686	0.0974846	0.0625087	0.0172998	-0.0494347	-0.0216505	0.0254677	0.029295	-0.0320016	-0.106657	0.0242161	0.104966	0.130607	0.0242758	-0.0476499	-0.133947	0.200594	0.0520518	-0.0670001
PFLU_RS07475	PFLU1518	D-2-hydroxyacid dehydrogenase	0.147549	0.016595	0.0401039	0.0257204	0.0484564	-0.0325926	-0.158069	0.0973825	0.0360433	0.0613204	0.0751019	-0.00323586	0.0186701	-0.0747552	-0.0495297	0.0484076	0.0951848	-0.0419881	0.072864	0.115429	0.136843	-0.0401786	-0.239225	-0.191143
PFLU_RS07480	PFLU1519	nitroreductase family protein	-0.356019	0.0433519	0.0444951	0.0214605	0.122436	-0.402823	0.021317	0.0427639	-0.0746002	-0.200342	0.462319	-0.00459343	0.0616893	-0.227682	-0.190171	0.0738996	0.337995	-0.231051	-0.317605	-0.210945	0.440679	0.411944	0.0297176	-0.0722464
PFLU_RS07485	PFLU1520	YcgN family cysteine cluster protein	-0.00112915	0.128297	-0.194194	0.236266	0.142064	-0.0229584	-0.266125	0.0488718	-0.101896	-0.0827465	0.0142165	-0.198302	0.00775817	-0.146242	-0.00909586	-0.222842	0.0124377	0.145613	-0.122051	-0.59463	0.219576	-0.332554	0.0646515	-0.0405157
PFLU_RS07490	PFLU1521	hypothetical protein	0.00198278	-0.0179182	0.0649062	-0.0711594	0.057189	0.00979566	0.0614563	-0.00776736	-0.00670157	-0.130045	-0.0520335	-0.0742113	-0.0829842	-0.0517305	-0.104224	0.00598346	0.0897143	0.00950373	0.0240993	-0.106959	0.222227	0.131809	0.215124	0.169008
PFLU_RS07495	PFLU1522	DUF2892 domain-containing protein	-0.281356	0.168484	0.131197	-0.130143	0.136396	-0.381295	-0.231204	-0.805925	0.0480355	-0.0209143	0.530088	0.172978	0.420113	0.23424	0.132735	-0.754916	-0.172475	0.146884	0.403275	-0.00960398	1.46829	-0.606091	1.05729	1.40792
PFLU_RS07500	PFLU1523	RNA methyltransferase	0.197118	-0.0284758	0.00384487	-0.113938	0.00649181	0.023129	-0.0372622	0.0956439	0.0021786	-0.0691662	-0.0128143	0.0104569	-0.00721272	-0.154399	0.154356	0.129708	-0.0560895	0.045221	-0.0885945	0.1141	-0.157597	0.167993	0.304263	0.00228268
PFLU_RS07505	PFLU1524	HNH nuclease family protein	0.0644194	0.00155688	-0.0748464	0.168928	0.0268346	0.0271386	0.0288858	0.158123	-0.0148401	0.0677413	-0.0146694	0.0696828	-0.0483693	0.0764521	-0.0135344	-0.047336	-0.0623846	0.0313805	-0.091431	-0.228721	-0.0177011	-0.335966	-0.146076	0.011965
PFLU_RS07510	PFLU1525	lipoprotein	0.00105328	0.0487616	0.0204637	-0.0399453	-0.00724947	-0.0863057	-0.0680144	0.00625307	0.196076	0.132926	-0.010087	-0.0294366	0.0635307	0.00122421	0.0138772	-0.0595932	0.0533764	0.0031083	0.0238573	-0.0579631	-0.0807929	-0.279878	-0.0368859	-0.0366429
PFLU_RS07515	PFLU1526	hypothetical protein	-0.0632431	0.244793	0.243526	0.134348	-0.0180386	0.0603123	-0.0221893	0.171551	0.214117	0.21177	0.0656193	-0.160904	0.0499275	-0.163557	-0.0151418	-0.149213	0.212222	0.0947411	0.0550617	0.133382	-0.293951	0.0440286	0.304509	0.406867
PFLU_RS07520	PFLU1527	hypothetical protein	-0.334481	0.392547	-0.255801	0.159278	-0.463519	0.793408	0.356817	-0.804152	0.739246	-0.464088	0.642505	0.422512	-0.00422108	0.712901	0.208609	-0.325323	-0.690796	0.615476	-0.41242	0.595636	0.0393086	-0.549566	-0.0940778	-0.0714168
PFLU_RS07525	PFLU1528	cyclic nucleotide-binding domain-containing protein	0.289309	0.495945	-0.0972144	1.01808	0.336214	0.147584	0.504737	-0.608688	0.707746	-0.583767	-0.3482	-0.0742496	0.0161709	0.371298	-0.0151418	0.649471	-0.143473	0.248384	0.678431	-0.0157766	0.243145	0.459062	0.559882	1.07386
PFLU_RS07530	PFLU1529	S9 family peptidase	-0.0390969	0.0137218	0.0651396	0.0415377	0.0237945	-0.0565293	-0.0607164	-0.00341831	-0.0265063	-0.0728697	0.0265021	-0.0324456	0.0278752	0.00987139	0.0478796	0.0276935	-0.00183612	-0.017756	0.00503076	0.122527	-0.357019	-0.570685	-0.320234	-0.546324
PFLU_RS07535	PFLU1530	hypothetical protein	0.126157	0.0672396	-0.0317394	-0.121682	0.177852	0.161982	-0.0202379	0.188089	0.0388999	-0.0073431	-0.0673968	-0.00214976	0.0474945	-0.0582893	0.33652	0.344117	0.0967322	0.218276	-0.00182796	-0.0990906	0.0798027	-0.0369388	-0.144652	-0.158042
PFLU_RS07540	PFLU1531	class II glutamine amidotransferase	0.0128608	0.386055	0.0952651	0.0102097	-0.077989	0.302659	0.076006	0.144495	0.676066	-0.232268	0.698729	0.308134	0.135943	0.123635	0.000828146	0.324607	0.249489	0.686333	0.378048	-0.0732417	0.35764	-1.56559	-0.366584	-0.431751
PFLU_RS07545	PFLU1532	DUF2937 family protein	0.162424	-0.226861	-0.0525568	-0.00470435	-0.22595	-0.0379279	-0.155207	-0.366215	-0.0774746	-0.299629	-0.0295516	-0.246289	-0.181605	-0.227282	0.00945823	-0.0278977	-0.0758559	-0.098515	-0.160844	0.0297027	-0.0842232	0.0192055	-0.202636	0.31363
PFLU_RS07550	PFLU1533	LysR family transcriptional regulator	0.12147	0.0682395	-0.134838	-0.127574	0.226409	0.229349	0.401788	0.0434994	-0.235412	0.0918525	0.143298	0.0705789	-0.00111871	0.230713	0.196455	0.00109266	-0.0451753	0.0369592	0.139875	-0.125665	0.456986	-0.0634569	-0.313607	0.0754813
PFLU_RS07555	PFLU1534	LamB/YcsF family protein	-0.0973017	-0.0610647	-0.0318367	-0.00533605	-0.0314739	-0.0766174	-0.0198043	-0.00968081	-0.0956435	0.116218	-0.0520483	0.116675	0.17196	0.077323	0.0910866	0.077677	0.132744	0.187503	0.0543182	0.398354	-0.406778	-0.258716	-0.364089	-0.209091
PFLU_RS07560	PFLU1535	allophanate hydrolase subunit 1	0.242777	-0.0095952	0.0288195	-0.0344934	0.288197	0.0951179	0.163835	0.168875	0.0911421	0.104477	0.36015	0.19089	0.233296	0.241617	-0.0508428	-0.0309022	0.243041	0.234602	0.397181	0.00926499	0.0175291	0.139881	-0.192944	-0.448262
PFLU_RS07565	PFLU1536	biotin-dependent carboxyltransferase	-0.380751	-0.447747	0.0544532	-0.0184883	-0.222877	0.07065	-0.0823358	-0.144495	-0.439624	-0.228124	-0.0726019	0.278	-0.0207807	0.30315	0.203912	0.166755	0.102157	0.165372	-0.187608	0.109334	-0.262784	-0.0645182	-0.41236	0.0437568
PFLU_RS07570	PFLU1537	VWA domain-containing protein	-0.0813062	0.151138	-0.000256229	0.059973	-0.0329958	-0.0149638	-0.187691	0.0790666	-0.0863578	-0.0390481	0.0136247	0.0972423	0.0289317	-0.0206519	-0.0139769	0.17399	-0.0740138	-0.00830616	0.0963298	0.0110132	-0.128057	-0.366369	-0.22461	-0.201043
PFLU_RS07575	PFLU1538	MoxR family ATPase	0.102869	0.0853567	0.099637	-0.0207753	0.00364306	-0.0792596	-0.0925276	0.0666923	-0.0827001	0.0648067	-0.0336721	-0.107493	0.0302449	-0.106603	-0.0423175	0.00166658	0.0263138	-0.0560729	0.0311849	0.00553316	-0.177651	-0.0407006	-0.081574	-0.300224
PFLU_RS07580	PFLU1539	DUF748 domain-containing protein	0.00690011	0.186187	0.0875312	0.14905	-0.0738603	0.0827435	-0.0482851	-0.0501823	-0.0660579	0.0363628	-0.0749544	-0.0602213	-0.0776374	0.0317721	-0.0980233	0.0093296	-0.156282	-0.0277158	-0.13639	-0.278764	-0.0989795	0.0572963	0.251368	-0.0264997
PFLU_RS07585	PFLU1540	cysteine synthase A	-0.0217875	0.153479	0.115015	0.106134	0.0515653	0.0629653	0.0209527	0.00233828	0.192841	0.0195153	0.0887434	0.177793	-0.123856	-0.0300587	-0.00196814	0.0395756	0.123546	0.0477979	0.0318038	-0.368019	0.145859	0.13244	0.298702	-0.149965
PFLU_RS07590	PFLU1541	aspartyl/asparaginyl beta-hydroxylase domain-containing protein	-0.0692269	-0.0878265	0.0613985	0.0662312	-0.0242748	-0.0359061	0.15844	-0.0754153	0.0722995	0.112929	0.0755957	0.129001	0.0222811	0.0441614	0.0486365	0.00547017	0.042238	-0.0260889	0.107627	0.0154577	-0.913198	-0.682194	-0.811599	-0.720261
PFLU_RS07595	PFLU1542	aconitate hydratase AcnA	0.055191	-0.00380169	0.0302593	0.0189855	-0.00168735	0.0359362	0.0479139	-0.00516089	0.0259486	-0.00679419	0.16629	0.159882	0.00900582	0.100216	0.0589471	0.0643918	-0.064683	0.0206224	0.0798127	0.0421243	0.0856561	0.0210859	0.165095	0.0409784
PFLU_RS07600	PFLU1543	23S rRNA (cytidine(2498)-2'-O)-methyltransferase RlmM	-0.179478	-0.000850225	0.218737	-0.0160433	0.198633	-0.110117	-0.46063	0.258131	0.209177	0.353521	-0.376738	0.583548	-0.0724125	0.179432	0.166429	-0.273547	0.312352	-0.204666	-0.173823	0.197849	-0.562835	0.0396182	-0.311276	0.267881
PFLU_RS07610	PFLU1545	MATE family efflux transporter	0.0797426	0.037186	-0.0256522	-0.0784183	-0.0228944	0.0432855	0.0177993	-0.00188526	-0.123285	-0.115127	-0.0791093	0.00520396	-0.0456867	0.0157815	0.031302	-0.057067	0.0766551	-0.0477305	0.0566258	0.0157238	-0.086096	-0.0143244	-0.205295	-0.0443993
PFLU_RS07625	PFLU1548	ABC transporter ATP-binding protein/permease	-0.076019	0.0205271	-0.0255283	0.0314954	0.00908531	0.0357411	0.107462	-0.0435611	-0.0149809	0.0393971	-0.00586181	-0.0499761	-0.0146743	0.0295678	0.0407844	-0.00439014	0.0365997	-0.0496684	-0.0137647	-0.0256517	0.0140965	0.0146485	-0.102982	0.0889794
PFLU_RS07630	PFLU1549	transglycosylase SLT domain-containing protein	-0.0491213	0.088825	0.0982767	0.0531033	-0.0959294	-0.0971245	0.0287143	-0.193633	0.000640789	0.143594	0.0378774	0.134226	-0.0601871	0.0975252	0.0946104	0.0992201	0.00523163	-0.0894827	0.0959129	-0.0952547	-0.504878	-0.429983	-0.572819	-0.846269
PFLU_RS07635	PFLU1550	ATP-binding cassette domain-containing protein	0.0679021	-0.100974	-0.0355489	-0.0964121	-0.0833945	-0.0391242	-0.0696535	-0.113412	-0.0242045	-0.114911	-0.185092	0.0472631	-0.00228412	0.123417	-0.181199	0.0971104	-0.058417	0.00212747	-0.137084	-0.02343	-0.0370366	-0.099822	-0.191893	-0.352358
PFLU_RS07640	PFLU1551	universal stress protein	-1.80173	-1.00675	-0.171275	-0.1842	-3.64633	-1.06061	-1.18493	-3.14269	-2.67584	-2.52704	-2.76076	-3.40047	-3.85564	-2.67494	-2.95816	-3.20909	-2.50905	-1.50801	-2.4689	-3.10536	-2.85105	-2.32302	-2.66428	-3.51923
PFLU_RS07645	PFLU1552	hypothetical protein	0.0142819	-1.51053	-1.17893	-0.785074	-0.426794	-1.46918	-0.0758576	0.393436	0.114503	0.0738572	-0.43726	0.00931236	0.0860313	-0.319832	0.360906	-0.170459	-0.690692	0.294643	-0.643725	-0.307951	-1.5034	-1.42448	-0.330123	-0.804928
PFLU_RS07650	PFLU1553	fatty acid oxidation complex subunit alpha FadB	-0.241706	-0.329427	0.235708	0.190184	-0.0457528	0.00433489	0.035484	0.126729	-0.446141	-0.252571	-0.191624	-0.190536	0.0126097	-0.124719	-0.0818174	-0.0794566	0.211156	0.136604	0.0521979	-0.0380614	0.264338	0.265029	0.297464	0.282568
PFLU_RS07655	PFLU1554	acetyl-CoA C-acyltransferase FadA	0.417597	0.304959	0.135405	0.156096	0.111017	0.432078	-0.303477	0.170816	-0.0168451	0.0920884	-0.0734544	0.277597	-0.19207	-0.160319	0.262202	0.113084	0.0247878	0.220516	0.276423	-0.226222	0.0108807	0.257772	0.299837	0.618944
PFLU_RS07660	PFLU1555	DUF1653 domain-containing protein	0.185792	0.162806	0.0400748	0.168523	0.328722	0.245035	0.2099	0.303273	-0.00428813	0.153117	0.0601155	0.0690872	0.146944	0.134282	0.0377185	0.14089	-0.00435796	0.118603	-0.011798	0.050907	0.364687	0.388516	0.437995	0.519157
PFLU_RS07665	PFLU1556	type I DNA topoisomerase	-1.4685	-2.63152	-1.80045	-2.50306	-1.99666	-2.47112	-2.485	-2.02523	-2.47553	-2.60389	-2.06902	-2.56713	-2.18133	-2.1329	-1.85347	-2.50334	-1.17486	-2.40139	-1.94206	-1.3256	-2.31644	-2.07013	-2.21469	-2.10086
PFLU_RS07670	PFLU1557	hypothetical protein	-0.00356331	-0.128938	-0.0194718	-0.0757306	-0.299634	-0.246211	-0.0921466	-0.117091	0.103136	0.0394082	0.21727	0.336451	0.198398	-0.0346942	0.191412	-0.00194261	-0.0302561	0.110678	-0.0882836	0.24738	0.137153	0.248235	0.188823	0.708938
PFLU_RS07685	PFLU1560	transcriptional repressor LexA	-0.171866	0.230922	0.267551	0.326515	0.150204	0.288645	0.323635	0.126471	-1.81516	-1.70123	-1.61107	-1.62438	-0.973807	-0.874265	-0.538318	-1.35313	-0.276577	-0.104238	0.329112	-0.854123	-2.84521	-4.22323	-2.80422	-2.5927
PFLU_RS07690	PFLU1561	helix-turn-helix transcriptional regulator	-2.03057	-1.6441	-0.303327	-0.347096	-1.85782	-0.949156	-0.968295	-1.78859	-1.09256	-1.11044	-0.890806	-0.979585	-1.89674	-1.16509	-1.57241	-1.30724	-1.02014	-1.3772	-1.74169	-1.53423	-1.98536	-2.16477	-2.54143	-1.69093
PFLU_RS07695	PFLU1562	beta-N-acetylhexosaminidase	-1.33967	-0.377473	-1.09023	-0.770817	-1.52938	-1.99273	-1.13994	-0.708992	-1.36611	-2.00336	-1.1137	-1.77931	-0.463256	-1.7178	-2.01036	-0.798442	-0.16643	-0.715744	-1.36718	-2.19564	-3.27513	-2.24289	-2.70378	-1.48462
PFLU_RS07700	PFLU1563	DEAD/DEAH box helicase	0.0492099	0.0193675	0.082614	-0.0197921	-0.094398	0.029961	-0.190392	-0.127748	-0.177203	-0.108292	-0.0708411	-0.113526	-0.0446894	-0.124795	0.0193277	0.00889866	-0.0355082	-0.169137	-0.148973	-0.0158377	0.257854	0.159723	0.420994	0.351178
PFLU_RS07705	PFLU1564	hypothetical protein	0.121653	-0.271622	-0.0370871	-0.0295011	-0.145862	-0.065077	-0.252463	-0.162562	0.0151482	-0.258679	-0.197188	-0.196287	-0.371403	-0.221952	-0.277933	-0.27555	0.0196966	0.0444722	-0.0347905	0.219694	0.103211	0.281569	-0.284197	-0.0581231
PFLU_RS07710	PFLU1565	transcription-repair coupling factor	-0.290269	-0.227272	-0.144534	-0.202442	-0.113756	-0.22899	-0.168531	-0.172599	-0.113562	-0.126587	-0.124073	-0.0925394	-0.109152	-0.113107	-0.137555	-0.0522928	0.163985	0.117605	0.117739	0.171172	0.951804	0.853739	1.17114	0.788484
PFLU_RS07720	PFLU1568	hypothetical protein	0.176497	0.104753	-0.0603645	-0.015056	0.119724	-0.0911614	-0.0147108	0.000811001	0.0607047	-0.0515707	0.138311	0.0606144	-0.0413633	-0.0974444	0.0537006	0.00334687	-0.19667	-0.144149	-0.0471033	-0.304475	0.129977	-0.00165668	0.176227	0.0558441
PFLU_RS07730	PFLU1570	glycerophosphodiester phosphodiesterase	0.00549752	-0.0619288	0.162894	0.0389225	0.066257	0.398219	0.156881	0.221992	-0.0260948	0.0242965	0.120764	0.126179	-0.138592	0.0908035	-0.0332862	0.226212	0.16331	0.343799	0.0693285	0.111543	-3.66259	-2.83613	-4.40536	-3.93682
PFLU_RS07735	PFLU1571	PilZ domain-containing protein	-0.100273	-0.272814	-0.215517	-0.0958908	-0.260707	-0.0434678	-0.0611036	-0.135754	0.438213	-0.0838612	-0.298981	-0.294069	-0.228022	-0.16836	-0.176865	0.00249905	-0.100301	-0.2408	-0.516184	-0.108215	-0.437817	-0.79316	0.117471	0.332494
PFLU_RS07755	PFLU1575	heavy metal sensor histidine kinase	0.459956	0.496446	-0.177886	0.141821	0.679564	0.660023	0.690289	0.647159	0.120801	0.135798	-0.0614452	-0.00857358	0.0286403	-0.10791	-0.0892159	0.00519025	0.359942	0.484023	0.568432	0.337652	-4.30451	-4.07301	-3.9226	-4.39297
PFLU_RS07760	PFLU1576	heavy metal response regulator transcription factor	0.11403	0.0443207	-0.0435339	-0.0945218	-0.0977754	-0.000540854	-0.0102393	-0.0704103	0.00430513	0.0328894	0.0647683	0.208278	0.145989	-0.189307	-0.241568	0.248217	0.233287	0.338673	0.0115375	0.0974808	0.2255	0.599712	-0.815204	-0.780996
PFLU_RS07765	PFLU1577	cupredoxin family protein	0.000716304	-0.138859	-0.410342	-0.640124	0.935599	1.13818	0.739	0.528814	0.734559	0.0652949	0.137935	0.404831	0.0918436	-0.0467905	0.172579	0.0580554	1.62386	1.35591	1.1091	0.755845	-2.15975	-2.46936	-2.09674	-2.53649
PFLU_RS07770	PFLU1578	NADPH-dependent 7-cyano-7-deazaguanine reductase QueF	-0.037356	-0.0187913	0.132659	0.1362	0.127266	0.0121508	0.154789	0.06343	0.277561	0.205176	0.197241	0.239813	0.25007	0.0384796	0.0964215	-0.0756055	0.051636	0.145603	0.0749255	-0.0889684	0.607083	0.444199	0.712146	0.541749
PFLU_RS07775	PFLU1579	DUF4404 family protein	0.394481	0.244854	0.27243	0.459797	0.125864	0.592129	0.207763	0.222442	0.412508	0.190777	0.0279257	0.332627	0.233918	0.637201	0.740411	0.564359	0.349237	0.0425751	0.301458	-0.319588	0.847532	0.395391	0.132992	0.560825
PFLU_RS07780	PFLU1580	hypothetical protein	0.00779887	-0.380587	0.34589	-0.969097	-0.338523	-0.445569	-0.512899	-0.23231	0.00446432	-0.0065686	-0.476368	-0.370755	0.0396942	-0.850976	0.015796	-0.185077	0.169485	-0.669766	-0.544853	-0.316861	0.106971	0.24152	0.44008	-0.215037
PFLU_RS07785	PFLU1581	VacJ family lipoprotein	-2.31574	-2.20662	-1.76065	-2.26527	-2.48536	-1.7353	-2.175	-2.25313	-1.91051	-1.48068	-1.86421	-1.79097	-2.0773	-1.47047	-1.82346	-2.15049	-1.92829	-2.32106	-2.1292	-1.83574	-3.34467	-3.09769	-3.08275	-2.92821
PFLU_RS07790	PFLU1582	PilZ domain-containing protein	0.214717	0.223937	0.332037	0.0784543	-0.251554	0.128642	0.0183947	0.371967	0.013275	0.232806	0.362208	0.175987	0.0744721	-0.147727	0.205539	-0.201032	0.102522	0.422311	0.240974	0.132355	0.400976	-0.0990715	0.79355	0.318236
PFLU_RS07805	PFLU1585	transaldolase	-0.0103493	-0.00414941	0.124042	-0.015368	0.224792	-0.830458	-0.616745	0.224552	-0.391185	-0.208695	-0.224674	-0.123837	0.161943	0.0136448	0.122798	0.17538	-0.00175416	-0.0665973	0.0146768	-0.00986261	-2.68138	-3.12193	-3.02336	-3.19791
PFLU_RS07810	PFLU1586	tRNA dihydrouridine(20/20a) synthase DusA	0.181837	0.132821	0.102781	-0.0422024	-0.184627	-0.135055	-0.299635	-0.0892283	-0.282029	-0.257071	-0.220967	-0.0779133	0.129365	0.0129695	0.143656	0.0494641	-0.0696201	-0.0544576	-0.101104	-0.205441	-0.145711	-0.186645	-0.196154	-0.181021
PFLU_RS07815	PFLU1587	site-specific integrase	-0.188777	0.0317873	-0.068148	0.146998	-0.0457605	-0.11682	-0.0839802	-0.0388944	-0.127792	0.00220427	-0.0633134	-0.140263	-0.0566008	-0.0105565	-0.0101848	0.154292	-0.268127	0.0247292	-0.09281	-0.539499	-0.195748	-0.171006	0.181686	0.238933
PFLU_RS07820	PFLU1588	phage major capsid protein, P2 family	0.0134524	-0.108307	0.131151	-0.0905752	0.103276	-0.0388089	0.0349548	-0.0605856	-0.167411	0.0294363	-0.0382284	-0.11305	-0.205827	-0.0482196	0.0522768	-0.05668	-0.0137279	-0.00710096	0.0521589	-0.0720769	0.0492297	-0.194897	0.00732281	-0.203446
PFLU_RS07825	PFLU1589	GPO family capsid scaffolding protein	-0.198372	0.128041	-0.0177906	0.0777691	-0.0320117	-0.00671976	0.0668328	-0.025427	0.156456	0.0316665	0.223642	0.04756	-0.205022	0.0948315	-0.115888	-0.0103511	0.169228	0.0238838	-0.0613458	-0.0746096	-0.206567	-0.0945937	-0.138878	-0.191638
PFLU_RS07830	PFLU1590	terminase ATPase subunit family protein	-0.00683016	-8.20758e-05	-0.0641127	0.0258266	-0.0118665	0.013197	0.0253734	-0.0069758	-0.0377628	-0.0751815	-0.0464827	0.0645069	-0.0292677	0.0100546	-0.00446888	0.00887845	-0.0540097	-0.0100645	-0.0705508	-0.098713	0.0616133	0.0806153	-0.0921278	0.0802453
PFLU_RS07835	PFLU1591	phage portal protein	0.0457672	0.0573446	0.0994268	0.0301497	0.0413737	0.00956627	0.0409049	-0.0442405	0.1624	0.0308408	0.103041	0.0343957	0.0141408	-0.00370114	0.0108941	0.0427874	0.0915682	-0.086109	-0.00482824	0.0534439	0.285773	0.163506	0.24598	0.257565
PFLU_RS07840	PFLU1592	hypothetical protein	-0.0226268	0.0983202	0.121288	0.00940886	-0.0574309	0.0368202	-0.0327371	0.0338959	0.128604	0.0219598	0.0276137	-0.0402409	0.0148719	-0.0526614	-0.0995863	0.0442767	0.0439463	0.0296407	-0.0525003	-0.100487	0.135694	0.0410972	0.0150516	0.209292
PFLU_RS07845	NA	hypothetical protein	-0.228867	0.0884394	-0.00267042	0.0329498	-0.14817	0.0747277	-0.00524446	0.074873	-0.215825	-0.154302	-0.125671	-0.0455507	-0.159467	-0.071528	-0.138327	-0.0643036	-0.0462909	-0.245603	-0.0372972	0.272339	-0.180537	0.266882	0.0554483	-0.205065
PFLU_RS07850	PFLU1594	hypothetical protein	0.205883	-0.153878	-0.170561	-0.0297609	-0.281675	-0.255874	-0.0427792	-0.146065	-0.0437733	0.0621847	0.122691	0.109432	-0.285153	-0.13602	0.136862	-0.0526096	0.0645701	-0.180793	-0.163864	0.22807	-0.391448	0.577603	-0.461518	-0.0502395
PFLU_RS07855	NA	hypothetical protein	-0.120008	-0.0298597	-0.173672	0.0453833	-0.171143	-0.297514	-0.110797	0.0196471	0.0556973	-0.160568	0.147058	-0.207627	-0.262292	0.0607752	-0.286943	-0.148963	-0.0668129	-0.060699	-0.629542	0.109713	0.21647	0.0350161	-0.946706	0.411091
PFLU_RS07860	PFLU1596	hypothetical protein	0.234454	0.174125	0.128323	0.0255551	0.0154243	0.080898	0.218262	-0.184497	-0.14938	0.321214	-0.0500285	-0.225137	0.122941	0.136743	0.304746	0.000208033	0.0461338	0.358901	0.315817	-0.290602	0.514873	-0.0402704	-0.107271	-0.080088
PFLU_RS07875	NA	hypothetical protein	-0.00700327	0.0407454	-0.0268396	0.0691635	0.234059	0.0692412	0.190913	0.0298976	-0.021572	0.106378	0.177222	0.0932076	0.0482264	-0.00672189	-0.0503703	-0.133553	0.0543835	-0.0721976	-0.137636	0.0166635	0.23311	0.14469	-0.238037	0.347134
PFLU_RS07880	PFLU1601	hypothetical protein	0.145794	-0.00965127	0.118584	0.134572	0.097551	-0.0419556	0.10607	0.0520133	0.122789	0.0166082	0.241698	0.199321	0.0172057	-0.0105012	0.0335707	0.201536	0.240481	0.196172	0.0147774	0.242938	0.983676	0.87129	1.04583	0.85621
PFLU_RS07885	PFLU1602	MFS transporter	-0.26568	-0.130577	-0.0068242	0.130238	-0.156943	-0.241466	-0.103418	-0.163514	-0.0507787	0.144114	-0.0207361	-0.345959	-0.316185	0.0415641	0.0680939	0.0362827	-0.223519	-0.163258	0.162325	-0.249969	0.0288892	-0.319873	0.00667498	0.213069
PFLU_RS07890	PFLU1603	response regulator	-0.107715	-0.049586	-0.00343269	0.0479581	-0.0607363	-0.0413778	0.038241	0.0168321	-0.0177814	0.0216148	-0.0924611	-0.0951767	0.0747721	-0.0631682	-0.0125045	-0.0140036	0.118817	-0.135613	0.035252	-0.0472521	0.127748	0.241454	-0.0548729	-0.137435
PFLU_RS07895	PFLU1604	EAL domain-containing protein	0.000573087	-0.076901	-0.0697595	-0.143532	-0.186569	0.0464603	-0.0638571	-0.183204	0.0110512	-0.108008	-0.00377918	-0.116659	-0.0691408	0.0577468	-0.0902248	-0.108179	-0.273156	0.182845	-0.251789	0.00146616	-0.297744	-0.084084	0.0658441	-0.239975
PFLU_RS07900	PFLU1605	response regulator	-0.0683023	0.0228281	-0.0426252	0.0559507	-0.0629108	0.0442996	0.00745635	-0.00491105	0.0588416	-0.078785	-0.0177856	-0.0254167	0.00134292	0.0706787	0.0030778	-0.0744539	0.0615943	0.121581	0.0327227	0.101515	0.00208839	0.0622673	-0.0721662	0.0618066
PFLU_RS07905	PFLU1606	response regulator	-0.0472302	0.0235781	0.025876	-0.00143756	-0.0920037	-0.326738	-0.346472	-0.0518544	0.0637106	-0.214061	-0.083109	0.124486	0.0481426	-0.168394	-0.103105	-0.0844186	0.0252159	0.00281782	-0.00876224	0.175651	-0.166998	0.062157	0.145291	-0.260181
PFLU_RS07910	PFLU1607	type 1 fimbrial protein	0.719858	0.101513	0.111759	-0.178871	0.338192	-0.0438908	-1.22085	0.0152745	-0.371977	-0.194243	0.447424	0.0492975	0.586655	-0.512975	0.228073	-0.233432	-0.171529	0.427949	-0.111156	-0.425886	0.637566	-0.180504	0.601079	0.217098
PFLU_RS07915	PFLU1608	fimbrial protein	0.0429428	0.0674412	0.0660481	0.0540276	-0.0599833	-0.0164872	0.0342287	0.0682343	-0.134242	-0.0499792	-0.0268098	-0.0172229	0.0187419	0.0713239	-0.104165	0.0203318	-0.290367	-0.116579	0.049553	-0.0122063	0.295781	-0.0111959	-0.0599049	-0.267828
PFLU_RS07920	PFLU1609	fimbrial protein	0.0578344	0.0926321	-0.049555	-0.00314226	-0.0236148	0.0109343	0.0548673	0.0179315	0.0393392	-0.000329157	0.0495646	-0.0114743	0.0135507	-0.0332589	-0.0511074	0.0520543	-0.0357813	0.0140939	-0.079564	-0.0183793	0.0687997	-0.132902	0.0206033	-0.00587352
PFLU_RS07925	PFLU1610	fimbrial biogenesis outer membrane usher protein	0.0024603	0.046705	-0.0130923	0.0232491	0.101211	0.0215115	0.0629392	0.0320184	0.0263073	0.00245669	0.0330181	0.0569257	0.0552789	0.0220414	0.0319624	0.0550218	-0.00205202	-0.057659	0.0111927	0.0795774	0.0989432	-0.0433403	0.0455947	0.0990181
PFLU_RS07930	PFLU1611	molecular chaperone	0.0989281	0.0150658	0.0804484	0.147488	0.0320115	0.0308379	0.127242	-0.0587358	-0.00872379	-0.100794	-0.0290824	0.00610564	0.0434705	-0.00516824	0.165441	-0.00179472	0.000353326	-0.0265144	-0.126195	-0.190331	0.0676106	0.599488	-0.12471	0.0258694
PFLU_RS07935	PFLU1612	type 1 fimbrial protein	-0.016762	-0.427626	-0.290733	-0.113569	-0.209771	-0.0652982	0.0783558	-0.360512	-0.241688	0.0845108	0.101447	-0.582197	0.116915	0.230186	0.00651077	-0.0122309	0.162392	-0.201985	-0.138429	-0.198484	-0.730291	-0.752964	-0.533935	0.0767944
PFLU_RS07940	PFLU1613	malate dehydrogenase (quinone)	0.0425871	0.0567403	0.00664075	-0.070035	-0.0532214	-0.075451	0.0779325	-0.219691	-0.122109	-0.215056	-0.0451932	-0.00697311	0.175277	-0.131735	0.128433	-0.0551491	-0.100657	-0.0336188	-0.0692808	0.185626	0.143404	-0.202362	-0.095903	0.205913
PFLU_RS07945	PFLU1614	NADP oxidoreductase	-0.238446	-0.304413	-0.0572275	0.299342	-0.0505632	-0.0799847	-0.226646	-0.137459	-0.11665	-0.0535399	-0.0356822	-0.0910058	-0.0724943	-0.015922	0.228727	0.101368	0.229557	0.0519793	0.0482637	-0.33836	-0.51864	-0.157167	0.198009	0.577088
PFLU_RS07950	PFLU1615	LysR family transcriptional regulator	-0.159394	-0.092009	-0.0377457	-0.0294433	-0.0930079	0.0533071	-0.093376	-0.14122	-0.0979437	-0.168878	-0.181794	-0.00621068	-0.0236159	-0.141097	-0.0124887	-0.00329666	0.169612	0.0306953	-0.101911	-0.0158235	-0.241563	-0.142871	0.0878142	-0.012763
PFLU_RS07955	PFLU1616	BcpO-related WXXGXW repeat protein	-0.0150776	-0.0222499	-0.0301459	0.00110268	-0.0096679	-0.00596391	0.0122739	-0.0308669	0.0311711	0.00854399	0.0889486	0.0525024	-0.12625	-0.00152749	-0.0659766	-0.0357887	0.0703299	-0.0683718	-0.0634886	-0.129227	-0.0339373	0.0443521	0.0810212	0.054471
PFLU_RS07960	PFLU1617	hypothetical protein	0.333614	-0.0272931	0.0779271	0.154789	-0.231766	-0.376235	0.46354	0.122963	-0.253134	0.169232	-0.532871	0.176498	0.249818	-0.0205305	0.0448257	-0.363229	-0.130788	0.0796573	-0.0149736	-0.127402	-0.119223	-0.021705	-0.135436	0.469857
PFLU_RS07970	PFLU1619	LOG family protein	0.031152	-0.091437	0.102425	0.082045	-0.0705097	-0.297162	-0.324873	-0.335355	-0.442427	-0.537543	-0.585793	-0.543733	0.0399879	0.0531558	-0.045187	0.245098	-0.167412	-0.315671	-0.3042	-0.234835	-1.01446	-1.10807	-0.85582	-0.869874
PFLU_RS07975	PFLU1620	beta-hydroxylase	-0.102671	0.0622379	0.00439467	-0.00812766	0.0793569	0.0670696	-0.128156	-0.0151733	0.045996	0.00288944	-0.00876226	0.00460034	0.104073	0.0287469	-0.0201377	-0.0140785	0.0147737	0.0345438	0.0219735	0.0410483	0.0239004	0.0889063	0.0377971	0.0231549
PFLU_RS07985	PFLU1622	adenylate cyclase	-0.135705	-0.00775173	-0.0507985	0.053484	-0.00724947	-0.0280561	0.0195634	-0.00823153	-0.0422772	-0.0478548	-0.0388201	0.0532369	-0.107485	0.0205398	0.00550669	0.0476122	0.0335404	0.102675	-0.0638387	-0.214733	-0.103358	0.111676	-0.0988191	0.168614
PFLU_RS07990	PFLU1623	LysR family transcriptional regulator	0.168801	0.0977406	0.0625795	-0.000270844	0.0604417	0.0648793	0.104969	-0.047786	-0.0450994	-0.027765	0.0698213	0.00904346	0.00395086	0.0770256	-0.00192433	0.0428137	-0.00817834	0.093157	0.011169	0.11434	0.126319	0.203045	-0.128053	0.0955355
PFLU_RS07995	PFLU1624	aspartate aminotransferase family protein	0.0931636	-0.0439819	0.119125	0.202573	-0.438934	-0.258185	0.0481776	0.00636443	-0.235786	-0.170379	-0.0985664	-0.0768306	0.0134596	-0.0389659	-0.100762	0.159029	-0.112401	-0.138875	0.0140541	-0.755061	0.0552909	-0.514644	-0.189787	0.158445
PFLU_RS08000	PFLU1625	LysR family transcriptional regulator	0.0511252	-0.166784	0.107193	0.146312	0.0654534	0.0739043	-0.100049	0.0869828	-0.0689134	-0.117178	-0.0725781	-0.0712857	-0.0839566	0.100361	-0.00987101	0.0410296	0.090609	0.087289	-0.0268098	0.251322	-0.0647204	0.0170623	-0.03277	-0.288996
PFLU_RS08005	PFLU1626	Bcr/CflA family multidrug efflux MFS transporter	-0.029419	-0.11949	-0.0168029	-0.0198719	-0.0721566	-0.128657	0.0228828	0.037574	0.0392413	0.0399671	-0.023552	-0.162198	0.0542896	0.0017528	-0.0719697	0.0461105	-0.0190013	0.0329257	-0.152795	-0.123159	-0.213201	-0.00432227	0.0340565	0.181112
PFLU_RS08010	PFLU1627	hypothetical protein	0.0759025	-0.0497171	0.0589653	-0.0342616	-0.00418371	-0.161723	0.0456668	-0.0486629	0.0126908	-0.0417213	0.0338551	0.0683858	0.0071825	-2.37436e-05	-0.0297526	0.0637448	0.0126244	-0.0860522	-0.101188	-0.0571807	0.096425	-0.00826322	-0.077833	0.187038
PFLU_RS08015	PFLU1628	purine permease	0.0529097	-0.0749186	-0.154211	0.00878322	-0.122882	-0.0664081	-0.178382	0.0129707	0.0152346	-0.168528	-0.087712	-0.0302118	-0.171401	0.0289756	-0.0582148	-0.0974844	-0.149592	0.0331896	0.00778654	-0.189593	-0.0542669	0.100785	0.00927473	-0.157153
PFLU_RS08020	PFLU1629	L-amino acid amidase	0.136386	0.0843724	0.129503	0.0997468	0.129588	0.149919	0.131118	0.0941523	0.0701132	0.0965281	-0.0628049	0.0993891	0.0160593	0.0771605	0.139738	0.201971	0.0807316	0.152642	0.0830092	-0.00231464	-0.0322075	-0.0315106	0.074098	0.179569
PFLU_RS08025	PFLU1630	LuxR family transcriptional regulator	-0.170408	-0.0624022	0.056639	-0.004891	0.0526511	-0.0574242	0.0351253	0.110211	-0.198131	-0.223607	0.144952	-0.0538252	-0.0336199	0.0244786	-0.0559138	-0.111755	-0.0611869	0.0646276	0.053433	-0.160631	-0.170886	0.0620557	-0.273357	-0.0682992
PFLU_RS08030	PFLU1631	proline iminopeptidase-family hydrolase	-0.0254391	0.0927986	0.0415621	0.261085	0.0451419	0.0558532	0.0101768	-0.0822996	0.0108612	0.103566	-0.0281418	0.013554	0.100197	0.0969899	0.124139	0.114373	0.0621021	-0.0186048	0.166139	0.0155086	0.170761	0.351592	0.237889	0.0877639
PFLU_RS08035	PFLU1632	ABC transporter permease	-0.0752758	0.0290483	0.0386437	0.117828	-0.0853385	0.0368492	0.00386386	-0.207907	-0.054422	0.00227033	-0.110323	-0.0610544	-0.016139	-0.144651	0.109975	-0.131237	0.0715963	0.0709408	-0.0169769	-0.0274185	0.228385	0.188805	0.425551	0.18318
PFLU_RS08040	PFLU1633	ABC transporter permease	0.0149859	0.0243114	0.0790344	-0.128478	0.0560271	0.0305235	0.110298	0.0225755	-0.0269244	0.0730296	0.0111426	0.0341294	-0.0844366	0.00144564	0.0796245	0.12151	-0.0351989	0.0388965	0.0645723	0.0283315	0.239111	0.0748584	0.0288824	0.306269
PFLU_RS08045	PFLU1634	ABC transporter ATP-binding protein	0.0364426	0.00810926	-0.0504974	-0.0293487	0.00573612	-0.0926018	-0.0803427	-0.0403572	0.0575525	-0.14125	-0.0850625	0.00271648	0.150197	-0.00415437	-0.131672	-0.00898984	0.0108026	0.0429803	-0.222197	-0.0164959	0.0135748	-0.26452	0.0248573	-0.0324606
PFLU_RS08050	PFLU1635	ABC transporter ATP-binding protein	0.0713567	0.185809	0.229063	0.0866081	0.0448814	0.118611	0.227741	-0.0682865	-0.0899908	0.0733517	0.0907538	-0.076699	0.240969	-0.0131583	0.0498819	0.0634712	0.161578	-0.161982	0.167924	-0.033701	0.112438	-0.31102	0.162521	0.119109
PFLU_RS08055	PFLU1636	ABC transporter substrate-binding protein	-0.0676558	0.00905374	-0.0181031	0.101331	-0.00666997	0.00179204	0.0050819	0.0388852	-0.130422	0.0853566	0.0488747	0.0380954	-0.0109205	0.0051478	0.0990161	0.0288215	0.0617459	0.0212731	0.0653102	0.12065	0.113564	-0.0105802	0.113121	0.227469
PFLU_RS08060	PFLU1637	YciK family oxidoreductase	-0.109806	-0.23194	-0.816655	-0.0201131	-0.0820552	0.115176	-0.260479	0.491794	0.183378	0.0239008	-0.045721	0.0750332	0.136404	0.014201	-0.147915	0.189241	0.242567	0.255126	0.283037	0.0924474	-0.212749	-0.145677	-0.0717191	-0.47359
PFLU_RS08065	PFLU1638	N-acetylmuramic acid 6-phosphate phosphatase MupP	-0.894873	-0.217277	-1.61091	-1.30968	-0.878676	-1.28355	-1.02428	-0.747762	-2.14655	-1.9695	-1.64938	-1.69078	-1.90803	-1.51597	-1.15757	-1.30207	-1.1806	-0.757745	-0.22219	-0.110352	-3.18049	-2.32853	-2.56613	-2.10012
PFLU_RS08075	PFLU1640	TRZ/ATZ family hydrolase	-0.0875381	-0.11206	-0.0236145	-0.0934591	-0.0672007	0.0734564	-0.0814752	-0.185195	0.00269539	0.0259985	-0.00946176	-0.00438364	-0.0541201	-0.0952685	-0.191195	-0.143659	0.0174909	0.153645	0.0715797	0.00469646	-0.421004	-0.630798	-0.382809	-0.536536
PFLU_RS08080	PFLU1641	S-methyl-5-thioribose-1-phosphate isomerase	0.098613	-0.0376713	0.0908973	-0.0931109	0.146645	0.298683	0.111606	0.339766	0.185811	0.0572697	0.102514	0.0715758	-0.111182	-0.00506485	0.047552	-0.0584687	0.03247	0.165645	-0.0838859	-0.0304774	-0.471591	-0.461801	-0.461895	-0.588211
PFLU_RS08100	PFLU1646	histidinol-phosphate transaminase	0.244026	0.251311	0.174196	0.0481717	0.0656508	0.30499	0.322107	-0.0301428	-0.345218	0.0138977	-0.0820581	0.104471	0.0116847	0.0348655	-0.0347075	0.0536949	0.283434	0.123748	0.525013	0.070605	0.737198	-0.523834	0.0173407	0.670086
PFLU_RS08105	PFLU1647	bifunctional prephenate dehydrogenase/3-phosphoshikimate 1-carboxyvinyltransferase	-0.682074	-0.506946	-1.08193	-0.935251	-1.32498	-1.15146	-1.10656	-1.09374	-1.80913	-1.83961	-2.13616	-1.90526	-1.83274	-2.04307	-1.63161	-1.55623	-1.24918	-1.11621	-1.2137	-1.74928	-2.06179	-1.8818	-1.98586	-1.73834
PFLU_RS08120	PFLU1650	hypothetical protein	0.0799451	0.0530621	0.0297527	0.0181518	0.0658563	-0.1011	-0.00814354	-0.0182778	0.02578	-0.130923	-0.0146694	-0.182817	-0.160169	-0.303494	-0.0815141	-0.0173551	0.182801	0.167013	0.265746	-0.219948	0.406078	-0.346677	-0.267805	0.204209
PFLU_RS08125	PFLU1651	integration host factor subunit beta	-0.444496	-0.39076	-0.451582	-0.849905	-2.00965	-1.06626	-1.23821	-1.19739	-0.343036	-2.23483	-1.34526	-1.5295	-1.49057	-1.28243	-1.87743	-1.40146	-0.994261	-0.275928	-0.389297	-1.42466	-2.12195	-4.00876	-3.42438	-4.46093
PFLU_RS08135	PFLU1654	glycosyltransferase	-1.72873	-0.9787	-0.966027	-1.2575	0.10247	-0.79969	-0.354833	0.148416	-0.787164	0.0416589	-0.178293	-0.322706	-0.485874	-0.63283	-0.161963	-0.484151	-0.442652	-0.495525	-0.230562	-0.796654	-0.270067	0.214832	-0.798025	-0.594649
PFLU_RS08145	PFLU1657	NAD-dependent epimerase/dehydratase family protein	-1.2465	-1.07024	-0.675284	-0.592778	-0.561094	-0.281898	-0.286901	0.128655	-0.388224	-0.382491	-0.366266	-0.135108	-0.724727	-0.406589	-0.218568	-0.482576	-0.191764	-0.413509	-0.229825	-0.295363	-1.14768	-1.18835	-0.786572	-0.557944
PFLU_RS08160	NA	sugar transferase	-2.03114	-2.03825	-1.96491	-2.18279	-1.49376	-1.61357	-0.840421	-1.01667	-2.36837	-1.11099	-1.87466	-1.05747	-1.5254	-1.63106	-1.59386	-1.50575	-1.30381	-1.37456	-1.49932	-1.6279	-2.9916	-2.55812	-2.81542	-2.6653
PFLU_RS08180	PFLU1666	ketoacyl-ACP synthase III	-1.67112	-2.38609	-2.03577	-1.98307	-0.21855	0.0691541	0.458519	-0.192078	-1.17783	-0.56266	-0.625077	-1.45119	-1.7087	-1.16634	-0.652013	-2.51267	-0.519162	0.180857	-0.265915	-0.190524	-3.41707	-3.14652	-3.24933	-3.00464
PFLU_RS08185	PFLU1667	DegT/DnrJ/EryC1/StrS aminotransferase family protein	-2.14137	-2.05184	-2.35319	-2.26358	0.111241	-0.486817	0.141836	0.163612	-1.16568	-1.3654	-0.688393	-1.30189	-1.35468	-1.71956	-1.33776	-1.25876	-0.937179	-0.0645795	-0.847869	-1.5294	-1.69401	-2.53894	-1.67269	-2.22776
PFLU_RS08190	PFLU1668	polysaccharide biosynthesis protein	-1.20116	-1.16449	-0.747113	-0.707557	-0.443244	-0.772522	-0.348813	-0.201245	-0.565369	-0.434022	-0.533808	-0.418404	-0.833594	-0.682312	-0.618311	-0.749365	-0.732382	-0.447699	-0.34402	-0.740959	-0.801083	-0.673346	-1.08847	-0.515626
PFLU_RS08200	PFLU1670	TetR/AcrR family transcriptional regulator	0.00590915	-0.0202313	-0.0863302	-0.0822957	0.019389	-0.257799	0.19243	0.159242	0.18963	-0.118074	-0.00607563	-0.136017	0.269569	0.161368	0.0290331	0.127455	0.104668	0.0600149	-0.0973299	-0.222885	-0.152367	-0.260149	0.0367794	-0.0465213
PFLU_RS08205	PFLU1671	GntR family transcriptional regulator	-0.0690701	-0.0487167	-0.0809583	-0.111175	-0.146966	-0.148465	-0.103185	-0.342525	-0.0520326	-0.123916	-0.172584	-0.081889	-0.268989	0.0141712	0.017675	-0.116504	-0.175076	-0.0387086	-0.165644	0.0827747	-0.19305	0.141857	-0.176085	-0.0944807
PFLU_RS08210	PFLU1672	DUF1989 domain-containing protein	-0.0023579	-0.0775015	-0.101407	0.122935	-0.057301	-0.0526132	-0.17747	-0.0597813	-0.123951	-0.0291517	-0.107552	-0.068455	-0.037647	-0.0337742	-0.0740153	-0.0364026	-0.0262176	0.025828	-0.00176085	-0.0842544	-0.234205	-0.250667	-0.141275	-0.0173264
PFLU_RS08215	PFLU1674	ethanolamine permease	0.0895811	0.151615	0.0557505	0.048181	0.0814058	-0.00774384	-4.37433e-05	-0.107369	0.0445559	-0.058552	-0.000861419	-0.01029	0.0311016	0.117602	0.0753232	0.0180172	0.0513225	0.0310714	0.00308879	-0.0341556	0.129243	0.0401521	0.0015102	0.135994
PFLU_RS08220	NA	K(+)-transporting ATPase subunit F	-0.135611	0.0868426	-0.183316	0.130642	0.283121	0.153869	0.0873754	-0.322709	-0.0457546	0.286899	-0.109271	-0.166719	-0.0772455	0.131491	-0.0837376	0.0454031	0.090947	0.196167	-0.0665925	0.36938	0.41379	-0.0560391	0.210276	0.0412428
PFLU_RS08225	PFLU1676	potassium-transporting ATPase subunit KdpA	0.036888	0.0863457	0.029245	-0.0899748	0.0396182	-0.0811663	-0.0703346	-0.108659	-0.058458	-0.223878	-0.0740679	-0.0566539	-0.0790134	-0.165025	-0.126207	-0.0481946	-0.0513235	-0.0985884	-0.0355553	-0.290674	-0.0414093	0.0590029	0.0135886	-0.0720459
PFLU_RS08230	PFLU1677	potassium-transporting ATPase subunit KdpB	0.105516	-0.0210079	0.0298597	0.00743497	0.0174104	-0.0199224	-0.140749	-0.171473	-0.0745697	-0.285094	-0.0878618	0.0567951	-0.0860366	-0.103019	-0.153012	-0.0678486	0.0833595	-0.13309	0.0896322	-0.0733761	-0.235589	-0.354802	-0.0960329	-0.0732596
PFLU_RS08235	PFLU1678	potassium-transporting ATPase subunit KdpC	0.341746	0.319792	0.1513	-0.0776729	0.110293	0.257268	-0.0418329	-0.16091	0.0984918	-0.0240582	0.177439	-0.00116161	0.265961	-0.106083	0.329477	-0.0809744	0.0715706	0.172193	-0.21771	-0.213261	0.0798245	0.167518	0.366121	0.365695
PFLU_RS08240	PFLU1679	sensor histidine kinase KdpD	0.149089	0.0726668	0.14748	-0.0462943	0.0440287	-0.097955	0.131155	0.15083	-0.0583016	-0.0656691	-0.0677618	0.130191	-0.0193121	-0.0872253	-0.0623317	-0.0506899	-0.0103493	0.0540659	0.0214196	0.262219	0.0836859	0.161134	0.109293	0.0631083
PFLU_RS08245	PFLU1680	response regulator	0.0497542	-0.12116	-0.033406	0.0927173	-0.0497174	0.0526676	-0.0765475	-0.00277606	0.0235316	-0.0278658	-0.0121213	-0.211265	-0.110088	0.0100598	0.00402591	0.0982806	0.0534979	-0.0200778	-0.0787353	-0.111926	-0.118338	-0.167758	0.112029	-0.0646793
PFLU_RS08250	PFLU1681	alpha/beta hydrolase	-0.33305	-0.225286	-0.195299	-0.0966234	-0.177586	-0.264521	-0.325632	-0.41064	-0.689521	-0.622925	-0.408543	-0.355403	-0.058957	-0.0704883	0.123859	0.0246018	-0.0105559	-0.128178	-0.0462766	0.129599	-2.85879	-1.02598	-1.38067	-2.10384
PFLU_RS08255	PFLU1682	hypothetical protein	-0.192113	-0.0867855	0.217996	-0.036813	0.243872	-0.0508998	-0.438171	-0.064005	-0.236111	-0.147138	0.0118567	-0.11755	-0.00224378	-0.0236833	0.101051	0.112719	0.097754	-0.117816	-0.0813978	-0.0403105	-0.239356	0.459766	-0.933011	-0.495016
PFLU_RS08260	PFLU1683	CHAD domain-containing protein	0.208411	-0.403293	0.0636435	-0.127744	0.101263	-0.387772	-0.0502712	-0.108427	0.27524	0.303357	0.14158	0.251849	-0.237832	-0.254676	-0.0788992	-0.0957419	-0.163462	-0.0349426	0.187002	0.259129	0.638569	0.341138	0.198809	0.39313
PFLU_RS08265	PFLU1684	thioesterase family protein	0.0814962	0.0886735	0.0235714	0.0870707	-0.0196685	-0.0817318	-0.0437239	-0.000586585	0.464464	0.465054	0.514004	0.465584	-0.0201827	-0.0341029	0.00172377	0.119491	0.0614214	0.0633513	0.0259383	0.061979	0.709655	0.704641	0.771876	0.7701
PFLU_RS08270	PFLU1685	DUF962 domain-containing protein	-0.163221	-0.0344296	-0.0425639	-0.17391	0.0169702	0.0084078	0.059015	0.0559089	0.00629805	-0.029418	0.220934	-0.190339	-0.106801	-0.222011	-0.0799724	-0.120942	-0.337032	-0.20195	-0.0104623	-0.394015	-0.379343	-0.0953737	0.0144472	-0.316802
PFLU_RS08275	NA	hypothetical protein	-0.153057	-0.143015	0.093855	-0.29313	-0.0643275	-0.0940745	-0.0483743	0.00693274	-0.125139	-0.0218916	-0.0988507	-0.0722921	-0.134115	-0.255698	-0.0156906	-0.000370222	-0.0576697	0.0846876	-0.237388	-0.165157	0.308781	-0.217076	-0.0431246	0.287293
PFLU_RS08280	NA	hypothetical protein	0.0183958	0.208215	0.0541685	0.0644065	0.0330061	-0.554796	0.257924	0.116877	-0.230333	-0.366707	0.328815	-0.300312	-0.200746	-0.14154	0.0351363	-0.308355	0.317024	0.286927	0.0514749	-0.0308066	-0.471922	0.318837	0.0594946	-0.499626
PFLU_RS08285	NA	hypothetical protein	-0.313484	0.0576872	0.0676767	0.200757	0.288434	-0.147436	0.2104	0.482508	-0.117795	0.0312458	-0.0754654	0.0576725	0.0849255	-0.0742721	0.14308	-0.180628	0.00680179	0.00107462	0.256872	-0.473269	-0.287302	-0.75725	-0.358207	-0.227343
PFLU_RS08290	PFLU1686	type IV secretion protein Rhs	-0.000518223	0.0147794	0.0368495	0.0953515	-0.0248339	-0.00831328	-0.00989887	-0.0476968	0.0405194	-0.0224185	0.033431	-0.0586885	-0.0162	-0.00170709	0.00130904	-0.0732739	-0.0274889	-0.0574148	-0.087157	-0.162712	-0.0697836	-0.0889657	0.0571763	0.00658837
PFLU_RS08295	PFLU1687	methyl-accepting chemotaxis protein	0.0547762	0.0491091	-0.0415916	-0.111557	0.0687978	0.149257	-0.114804	0.185625	-0.165262	-0.0669338	0.257914	-0.327964	0.0688527	-0.107461	0.184821	0.275468	0.322178	0.0988978	-0.130096	0.134154	0.104083	0.396134	0.572338	0.560111
PFLU_RS08300	PFLU1688	preprotein translocase subunit TatD	0.207217	-0.0312303	0.175416	-0.0826202	0.0683313	-0.067195	-0.0839665	-0.130423	-0.042489	-0.0699057	-0.116043	-0.00135006	-0.224444	-0.131229	-0.161475	-0.140741	-0.0100691	-0.0568922	-0.0268008	0.110912	-0.321937	-0.0904465	-0.285006	0.285963
PFLU_RS08305	PFLU1689	transglycosylase SLT domain-containing protein	0.0059173	0.0969813	-0.0452451	0.0653082	0.0461092	-0.0152285	-0.0844601	0.0395174	-0.162852	0.0891638	-0.0189015	0.217675	0.0341378	0.109562	-0.0778533	-0.0912991	0.00635567	-0.0388391	-0.132223	-0.104113	-0.0528914	0.143339	0.221989	0.0261747
PFLU_RS08310	PFLU1690	DoxX family protein	0.0307454	0.0822435	-0.0258566	0.0164551	-0.0904445	0.0271371	-0.110134	-0.00870713	-0.0755902	-0.00121478	0.0672781	0.0857261	0.0622967	0.173283	0.029792	0.20606	-0.0148279	0.0756338	0.0652074	0.0499614	0.0239113	0.00541948	-0.0837548	0.298825
PFLU_RS08320	PFLU1692	ABC transporter	0.00778194	0.0783695	0.0465084	-0.0894468	-0.0101032	-0.119664	0.01461	-0.0740832	-0.0132326	-0.0826986	-0.0479208	-0.0176384	-0.0891535	0.0586604	-0.0758608	-0.0512176	-0.0143932	-0.0195756	0.00654598	0.00835882	0.154823	-0.116258	0.0464922	-0.0213229
PFLU_RS08325	PFLU1693	ABC transporter permease	0.13619	0.0958923	0.108078	0.0733541	0.132367	0.0465718	0.134072	0.174877	0.0949962	0.056573	0.0832303	0.0621868	0.113951	0.0964359	0.124065	0.100053	0.0445928	0.0820629	-0.00825146	-0.0113832	0.00733132	0.0704837	-0.0365987	0.166935
PFLU_RS08330	PFLU1694	ABC transporter ATP-binding protein	0.0154326	-0.018467	0.147154	-0.0749585	-0.0538298	0.0510412	0.0988889	-0.11574	0.346244	0.467701	0.644481	0.532829	0.0288189	0.0718684	0.0132637	-0.127766	0.206203	0.0804853	0.045537	0.0403573	0.488257	0.50632	0.452465	0.371862
PFLU_RS08335	PFLU1695	hypothetical protein	0.166994	-0.0756697	0.0518814	0.145185	0.284953	-0.0014257	0.0073283	-0.0284103	-0.180867	0.0857755	0.0604683	0.0871253	-0.0394121	0.111086	-0.280707	-0.0171725	0.165358	-0.0445789	0.0690744	-0.162183	0.396838	0.299563	0.177075	0.226183
PFLU_RS08340	PFLU1696	transcription elongation factor GreB	0.00547459	0.0394623	0.0185894	0.0940718	0.03689	-0.0110979	-0.215956	-0.0667226	-0.0585544	-0.0833127	-0.0641158	0.0782802	0.112239	-0.0543275	-0.0303456	-0.0117866	-0.00960287	-0.0854523	-0.0622542	0.0414979	-0.166347	-0.0159768	-0.0165458	-0.191548
PFLU_RS08345	PFLU1697	ABC transporter permease	0.0909345	0.0853793	0.0465377	-0.00701832	0.074732	0.042614	-0.00873041	-0.00885537	0.116149	-0.0547846	-0.022316	0.0345305	-0.0962094	-0.0798731	0.056756	0.0961139	-0.0619522	0.102661	0.0779484	0.149089	-0.0824677	0.188287	-0.017322	0.00299801
PFLU_RS08350	PFLU1698	ABC transporter ATP-binding protein	-0.250778	-0.0296512	0.0196526	0.141809	0.224007	-0.27196	-0.277435	-0.276532	0.277791	-0.17585	-0.082122	-0.201499	0.318254	-0.127682	0.245291	-0.789736	0.602307	0.0656743	-0.341421	-1.09759	-0.863056	-1.63743	-1.7231	0.569768
PFLU_RS08355	PFLU1699	arylesterase	0.000177449	0.0542992	0.0698972	-0.0124933	0.0903807	-0.0587576	-0.0752518	0.0606172	0.0993849	-0.0502851	-0.0519537	-0.0284355	0.00765782	0.0289372	0.077487	-0.140935	0.0152148	0.0108342	0.140007	-0.195663	0.164166	-0.0974443	0.188558	-0.144297
PFLU_RS08360	PFLU1700	hypothetical protein	-0.198812	0.149427	0.0419724	-0.330395	0.368833	0.31268	0.42994	0.0736083	0.276291	-0.207352	0.783355	0.311835	0.292263	0.449935	0.282889	0.215374	0.265377	-0.211862	0.0359346	0.448093	-0.28203	-0.975177	-0.213663	-0.399182
PFLU_RS08365	PFLU1701	L,D-transpeptidase family protein	-0.232569	-0.192258	-0.186164	-0.275234	-0.138415	0.208024	0.0255585	-0.218777	-0.0525197	-0.0280016	-0.0446471	-0.29858	-0.32149	-0.0806431	-0.282145	-0.325803	0.0497444	0.0842129	0.040003	-0.138199	-0.115893	-0.313279	-0.365475	-0.348024
PFLU_RS08370	PFLU1702	hypothetical protein	-0.554252	-0.427159	-0.998627	-0.354487	-0.0351695	-0.147234	-0.187324	-0.0290599	-0.330449	-0.0809479	0.344973	-0.172087	-0.555753	-0.301811	-0.708324	-0.598337	0.418927	-0.290715	0.294195	-0.378927	0.0046021	-0.492589	-0.872746	-0.411495
PFLU_RS08375	PFLU1703	N-acetyltransferase	-0.214569	-0.215304	0.164903	0.047742	0.143155	0.378229	0.327438	0.0132268	1.50223	1.35968	1.4953	1.32464	0.174106	0.497023	0.11126	0.0853524	0.467358	0.435079	0.332479	0.242691	1.63196	1.75656	1.75166	1.81721
PFLU_RS08380	PFLU1704	3-deoxy-7-phosphoheptulonate synthase	0.119302	0.0265313	0.0180502	0.119772	-0.405317	-0.0753647	-0.586835	-0.28809	-1.31259	-0.774954	-1.10396	-1.23424	0.0447656	-0.0234692	-0.0911985	0.0723685	-0.149311	-0.114096	-0.315111	-0.191696	-0.718249	-0.502804	-0.764338	-1.01251
PFLU_RS08385	PFLU1705	PilZ domain-containing protein	-0.0961648	-0.0270064	0.147239	-0.182778	0.165541	-0.219155	-0.0436694	-0.0132354	0.0449078	0.138527	-0.234468	-0.0296572	0.0545755	0.110161	0.361021	-0.131328	-0.334473	-0.18898	0.107567	-0.00904147	-0.186158	0.0338119	-0.0435775	0.139567
PFLU_RS08390	PFLU1706	hypothetical protein	0.0616305	-0.124636	-0.0513607	-0.106514	-0.0621019	-0.331005	0.0160315	-0.170836	0.0474717	-0.0728348	-0.0298978	-0.192591	-0.238939	0.0571308	-0.120055	-0.0149573	-0.127043	-0.0757879	-0.154654	-0.0669331	-0.314372	0.130473	-0.222255	-0.0296774
PFLU_RS08395	PFLU1707	putative 2-dehydropantoate 2-reductase	0.13341	0.0668414	0.202857	0.0611738	0.00179424	-0.0253603	-0.0634508	-0.00443894	0.136068	-0.0914133	-0.043497	0.149421	0.109058	0.0701961	0.138359	0.0213027	0.080525	0.0817037	0.103788	-0.0757643	0.259963	-0.11851	0.349428	0.299646
PFLU_RS08400	PFLU1708	5'-nucleotidase	-0.0268966	0.00903755	0.078517	0.0517769	-0.0819762	-0.00846981	-0.058925	-0.151883	-0.0169455	-0.0762743	0.0429291	-0.00063576	0.0121852	-0.0610781	-0.0516607	-0.0806834	0.00261662	-0.0924927	-0.111124	-0.216899	-0.155295	0.0453136	-0.154554	0.364379
PFLU_RS08405	PFLU1709	universal stress protein	0.0586427	0.0942345	-0.072103	0.0182123	-0.272169	-0.208245	-0.316258	-0.289295	-0.30106	-0.720117	-0.26835	-0.519783	-0.331244	-0.0993635	-0.142864	-0.0478254	-0.0318597	-0.214496	0.0131182	-0.136497	-0.343691	-0.0642696	-0.559738	-0.438309
PFLU_RS08410	PFLU1710	HTH-type transcriptional regulator CysB	-0.448932	-0.10773	-0.311533	-0.225208	-0.360226	0.384619	-0.195213	-0.411411	0.569101	0.299385	0.330725	0.245187	-0.136761	-0.133432	-0.0392482	-0.249695	0.0962197	0.144483	0.0530698	0.0878957	-0.137361	0.149993	-0.14644	-0.114458
PFLU_RS08415	PFLU1711	elongation factor GreAB	0.0535942	0.163587	0.0579482	-0.179922	0.078605	0.153337	0.125104	-0.0638245	0.0719812	0.0903463	0.165105	0.103743	0.167518	0.0492493	0.0370573	-0.0787762	0.021499	0.027347	-0.0645152	-0.0307018	-0.447959	-0.110745	-0.141928	0.272601
PFLU_RS08420	NA	hypothetical protein	0.292944	0.0463007	-0.0300485	-0.145714	-0.0635515	0.145935	0.107745	0.0509099	0.155825	0.394064	0.2602	0.00892562	0.328439	0.129679	0.319032	0.072118	-0.0818539	-0.100852	0.0562472	0.426152	-0.320134	0.283039	0.400199	-0.1235
PFLU_RS08435	PFLU1715	alpha/beta hydrolase fold domain-containing protein	-0.0975081	-0.0512147	0.00346153	0.0132767	0.0104841	0.0132202	0.0746713	0.0519015	-0.0829617	-0.0580959	-0.0414975	0.0476148	-0.0428268	-0.0491391	0.062056	-0.056743	0.0107491	-0.0403439	-0.135479	-0.0158775	-0.0973398	-0.0968223	-0.00532338	0.184026
PFLU_RS08445	PFLU1717	MarR family transcriptional regulator	-0.524076	-0.49184	-0.123062	-0.391806	-0.528943	-1.10023	-1.2125	-0.797925	-1.97116	-1.97785	-2.07692	-2.02177	-0.348023	-0.169662	-0.0941524	-0.627517	0.00502824	-0.323845	-0.268023	-0.722259	-2.48118	-2.29763	-1.6314	-1.51571
PFLU_RS08450	PFLU1718	LysR family transcriptional regulator	-0.400192	0.0548603	-0.206885	-0.407699	0.0892679	0.0541935	-0.165819	0.264557	-0.182443	-0.0867814	0.0357534	-0.222391	-0.06557	-0.401223	-0.0110392	0.0339214	-0.0831572	-0.0992094	0.0404512	-0.29832	0.111508	-0.499701	-0.464518	-0.16097
PFLU_RS08455	PFLU1719	sulfite exporter TauE/SafE family protein	0.0394369	0.2151	0.0853411	-0.00471306	0.297906	0.0932915	0.0787561	-0.0820688	0.0578108	0.0462557	-0.0227125	0.26517	0.108706	0.115101	0.251631	0.125741	0.307617	0.116735	0.0141155	0.185359	0.319726	0.789406	0.203304	0.300528
PFLU_RS08460	PFLU1720	LysR family transcriptional regulator	0.0101852	0.0648573	0.00862775	-0.0367366	0.0748338	-0.052842	-0.0313583	-0.00753351	0.00135112	-0.0136139	-0.0322305	-0.0222464	-0.165542	0.145561	-0.0442684	-0.0531445	0.0947043	0.185804	0.0430433	0.0552863	-0.150312	0.359064	-0.238798	0.14907
PFLU_RS08465	NA	DUF1127 domain-containing protein	0.00859393	0.0968488	-0.0617282	0.125682	-0.153229	0.131035	-0.036703	0.00393909	-0.0814903	0.138431	0.13195	0.147096	-0.154078	0.0240523	0.136897	0.156422	-0.0229988	0.132941	-0.0423375	0.0478229	0.537387	-0.569132	-0.0110472	0.122956
PFLU_RS08470	PFLU1722	winged helix-turn-helix domain-containing protein	-0.0638082	0.0298419	0.0197223	0.0483154	0.198026	-0.0231575	-0.0742553	-0.123406	0.00905752	-0.0327149	0.104258	0.0131781	0.0360235	0.0488007	-0.000202413	0.0671153	0.044683	0.0642251	0.0220105	0.095695	-0.149122	-0.0908906	-0.0376387	-0.0609041
PFLU_RS08475	PFLU1723	3-deoxy-7-phosphoheptulonate synthase class II	0.0229915	0.0329988	0.200833	0.258703	0.0370117	0.151515	0.068098	0.0584187	-0.135102	0.0126598	0.081972	0.0745262	0.115027	0.122002	0.0633192	0.0779412	0.178581	0.00339216	0.0247384	-0.058481	0.0879706	0.11674	-0.0301475	0.0740199
PFLU_RS08480	PFLU1724	hypothetical protein	0.0165919	-0.0936948	-0.140135	0.0270284	0.186203	0.177019	0.161849	0.396646	-0.155257	-0.0257744	-0.185205	-0.0293858	0.107767	-0.109702	0.0917265	-0.0798431	0.102523	0.0707152	0.151224	0.103721	0.0890416	0.220317	0.202993	0.0511722
PFLU_RS08485	PFLU1725	crotonase/enoyl-CoA hydratase family protein	0.124403	-0.0769198	-0.66796	0.337482	0.476676	-0.288598	0.435671	-0.760366	0.576291	-1.38317	-0.632952	0.246312	-0.17513	-0.193841	0.498343	-0.0343299	0.276776	-0.357942	-0.522424	0.262935	1.09402	-1.379	-0.742479	0.442659
PFLU_RS08490	PFLU1726	DEAD/DEAH box helicase	-0.747122	-0.854026	-0.0364892	-0.149329	-0.180453	-0.42338	-0.928756	0.0838865	-0.905359	-1.02552	-1.11514	-0.627031	-0.128341	0.236381	-0.720483	0.0908807	-0.378008	-0.308108	-0.324747	0.257322	0.611218	-1.62865	-0.800692	-2.52463
PFLU_RS08495	PFLU1727	dioxygenase	-0.153926	-0.141604	0.0702294	-0.0127356	-0.00340336	0.327126	0.00137463	-0.092718	-0.0285453	-0.210764	-0.114957	0.371561	0.113499	0.0436284	0.135189	-0.0353385	0.402808	0.118443	-0.206849	-0.592792	-0.174866	-0.735597	-0.994243	-0.0386488
PFLU_RS08500	PFLU1728	thiopurine S-methyltransferase	0.0124183	0.0309488	-0.00152161	0.0776404	0.0864583	-0.123883	-0.0421111	0.0474888	0.016153	-0.0609275	0.16549	0.157261	0.0438508	0.274061	-0.0822882	-0.0382851	0.0893853	0.0129442	0.103196	0.142156	0.300346	-0.207041	0.051618	-0.0808217
PFLU_RS08505	PFLU1730	protease HtpX	-0.0996839	0.2597	-0.113619	0.133569	-1.00808	-0.927777	-0.928935	-1.30373	1.56044	1.4776	1.62297	1.60808	-0.701254	-0.161025	-0.376423	-0.401996	-0.147833	-0.325593	-0.345516	-0.0444033	-2.32081	-1.61744	-2.44026	-1.72553
PFLU_RS08510	PFLU1731	pyridoxal phosphate-dependent aminotransferase	-0.112983	-0.193171	-0.0375965	-0.0886223	-0.0322571	-0.0850557	-0.0276135	-0.0564999	0.0119935	-0.0652997	-0.0270124	-0.0375596	-0.0113227	-0.00774201	-0.0911861	0.0830557	-0.000693591	-0.104885	-0.105381	0.00103543	-0.356799	-0.132227	-0.193099	-0.33453
PFLU_RS08515	PFLU1732	peptide-methionine (R)-S-oxide reductase MsrB	0.156	-0.0580081	-0.0496191	0.033245	-0.0797768	0.109686	0.300292	0.199289	-0.0287957	0.0384303	-0.175013	-0.190733	0.0554235	0.151024	0.0196054	0.0550239	-0.0461696	0.0884425	7.98702e-05	-0.0311977	-0.34927	-0.0669291	0.0140091	0.0959498
PFLU_RS08525	PFLU1734	glutathione peroxidase	0.0264495	0.060766	-0.103275	-0.093539	-0.00643569	-0.0970676	-0.0333369	-0.0104072	-0.117304	-0.00651689	-0.0146694	0.0514172	-0.0808806	-0.193624	-0.27661	-0.0715448	-0.362322	0.114387	-0.196391	0.107327	0.264958	0.370181	-0.745303	0.0788545
PFLU_RS08530	PFLU1735	MarR family transcriptional regulator	0.0742816	0.0255553	-0.0388349	-0.0750221	-0.0643003	0.0633374	-0.0860736	-0.0438963	0.0582958	0.262994	-0.103109	0.0827541	0.0732508	-0.0325845	-0.0246604	0.172257	-0.057294	0.249661	-0.218161	-0.0389933	0.136211	0.573574	0.00985264	0.246838
PFLU_RS08535	PFLU1736	response regulator	-0.0733337	0.0394679	-0.714578	-0.925677	-0.266493	-0.363879	-0.201216	-0.568553	-0.620786	-1.25862	-0.685429	-0.704277	-0.678544	-0.880004	-0.456209	-0.849123	-0.126397	-0.299102	-0.0712458	-0.591603	-0.478518	-1.16883	-0.361564	-0.617991
PFLU_RS08540	PFLU1737	ATP-binding protein	-0.150318	-0.345806	0.327325	0.109035	-0.0194347	0.0737584	-0.147768	-0.170812	0.725082	0.511066	0.536925	0.60151	-0.0379459	0.198452	0.0813702	-0.00873432	0.349765	0.181296	0.191942	0.366557	1.24955	1.57126	1.53317	1.3202
PFLU_RS08545	PFLU1738	GAF domain-containing protein	-0.774858	-0.513643	-0.121243	0.030766	0.121647	-0.306947	-0.53307	-0.0501043	0.0739914	-0.306732	-0.377809	-0.0634314	-0.106255	-0.301729	0.00905453	-0.153194	0.00471384	0.190755	0.165988	0.151041	-0.0294142	-0.0753303	-0.109706	-0.174625
PFLU_RS08550	PFLU1739	transporter substrate-binding domain-containing protein	-0.0138607	-0.0528924	0.0233895	0.0128371	0.019404	0.049698	0.07016	0.0240332	0.0845254	0.0887352	0.0975809	0.134054	-0.021066	0.0166517	0.0221657	-0.0155922	0.0700455	0.0568392	0.098447	-0.000851518	0.0403125	0.0682458	0.134126	0.187631
PFLU_RS08555	PFLU1740	response regulator transcription factor	-0.042917	-0.0101739	-0.0800104	-0.00126578	-0.0318684	0.104548	-0.00079044	0.0218678	0.0532601	0.0012484	0.154691	0.163477	-0.0997998	0.00755405	-0.0536599	0.107716	0.246604	0.0576758	0.24681	-0.0221571	0.390894	0.264441	0.162115	0.371813
PFLU_RS08560	PFLU1741	response regulator	0.275684	0.30218	-0.163041	-0.0288414	-0.0504489	-0.113116	0.0614434	0.0782309	-0.0781962	-0.0528652	0.195996	0.143198	0.12229	-0.0224834	0.00496504	0.155604	0.16167	0.143822	-0.0585394	0.206958	0.192228	0.221534	0.223204	-0.150517
PFLU_RS08565	PFLU1742	deoxyguanosinetriphosphate triphosphohydrolase	0.0206506	-0.0889626	0.150317	-0.112612	0.140076	0.148879	0.00213517	-0.0529771	-0.154342	-0.217747	0.0259256	-0.263059	-0.0363186	0.0238578	-0.0189594	0.120384	-0.0251318	-0.021121	0.022232	-0.464648	-0.398626	-0.298063	0.0152732	-0.0764624
PFLU_RS08570	PFLU1743	EAL domain-containing protein	-0.0481607	-0.00964556	-0.00585949	-0.0794747	0.0302268	-0.129707	0.181913	0.00656676	-0.111028	0.0808566	0.0127418	-0.072772	-0.068254	0.159153	-0.0557439	-0.0614075	0.108215	-0.0160384	0.034946	0.0268062	-0.138752	0.0659982	-0.170139	-0.0167049
PFLU_RS08575	PFLU1744	hypothetical protein	-0.155376	-0.0595525	-0.338963	-0.387661	0.467838	0.00562238	-0.542299	0.00595194	0.322844	-0.0208223	0.0187831	0.423413	-1.0001	-0.431751	0.0322537	0.305734	0.271889	-0.10045	-0.103144	0.188931	-0.748363	0.262294	0.298792	-0.804247
PFLU_RS08580	PFLU1745	membrane protein	0.153904	-0.140917	0.194689	0.194853	0.252259	0.346852	0.0975404	0.296972	0.326375	0.19444	0.473145	0.299553	0.368671	-0.093841	0.0871742	0.265979	-0.00904063	0.317738	0.117043	0.0467059	0.467179	0.208401	0.288835	0.222227
PFLU_RS08585	PFLU1746	DUF883 domain-containing protein	0.170028	-0.00950835	-0.10491	-0.0779652	0.0763866	0.0714673	0.158011	0.176259	0.13933	0.362362	0.281719	0.240313	-0.108122	0.256146	-0.126772	-0.112447	0.0936999	0.0819348	-0.10078	-0.243647	-0.0370366	0.161801	-0.0165051	-0.0430862
PFLU_RS08590	PFLU1747	ammonium transporter	-0.135064	-0.0539681	0.0346978	-0.0710825	-0.0795534	-0.04942	0.0211154	-0.00620318	0.0155953	-0.0901011	0.167906	-0.147436	0.00902739	-0.0689743	-0.0851052	0.100266	-0.00692856	0.00965627	-0.0670961	-0.0376434	0.171799	-0.0554013	0.0970119	0.000847736
PFLU_RS08595	PFLU1748	sodium:proton antiporter	0.155093	-0.143198	0.0994415	-0.10054	-0.0329256	0.0469538	-0.16685	0.136449	0.133603	0.135042	-0.0885564	0.0880953	-0.161369	-0.157165	-0.159539	-0.0299306	-0.0211137	0.14001	-0.0080233	-0.214538	0.151472	-0.0886214	0.0881596	0.0271165
PFLU_RS08600	PFLU1749	glutaredoxin family protein	0.0709863	0.0105658	-0.0573869	-0.0450803	0.6168	0.667402	0.580244	0.280473	0.356798	0.225308	0.225399	0.187199	0.364892	0.397317	0.230071	0.243265	0.0625739	0.672186	0.654343	0.235026	0.214746	-0.0215767	-0.425721	0.514967
PFLU_RS08605	PFLU1750	hypothetical protein	-0.00449097	0.102337	0.166135	-0.0189263	-0.182131	-0.0139612	-0.0235462	0.160612	0.0447973	0.166498	0.254701	0.00332489	0.0873426	0.258163	0.206018	0.00968852	0.0874072	-0.0165798	0.0914884	0.14316	-0.121705	0.0547997	-0.00606688	-0.0448658
PFLU_RS08610	PFLU1751	pseudouridine synthase	0.162549	0.138794	0.0164463	0.143604	-0.905546	-1.20275	-1.01971	-0.980432	-3.08181	-3.30799	-3.18097	-3.54961	-0.326904	-0.364062	-0.242208	-0.0775797	-0.947404	-1.01469	-0.719456	-0.648628	-3.61721	-3.66577	-3.63803	-3.68775
PFLU_RS08615	PFLU1752	YgdI/YgdR family lipoprotein	-0.0472426	-0.0459173	-0.375562	-0.16529	-0.173157	-0.739136	0.633325	-0.436871	-0.482504	0.267615	0.170021	-0.123054	-0.172507	-0.0162317	-0.428212	-0.683706	0.266979	-0.0129245	-0.0720533	0.727517	-0.0907472	0.0911715	-1.22972	-0.027374
PFLU_RS08620	PFLU1753	molybdenum cofactor guanylyltransferase MobA	-0.00380454	-0.00600462	-0.26476	-0.0891747	-0.125386	0.0420702	-0.0472078	-0.194744	-0.129304	-0.308758	-0.29724	-0.339467	-0.346659	-0.264578	-0.241511	-0.327965	-0.733733	-0.801178	-0.875049	-0.603297	-0.758735	-0.439511	-0.440289	-0.346512
PFLU_RS08625	PFLU1754	molybdenum cofactor biosynthesis protein B	-0.0865286	-0.45034	-0.00320658	-0.114915	-0.375012	-0.0631357	0.0522713	-0.338368	-0.0177596	-0.304919	0.0828669	-0.397396	-0.0528104	-0.21511	-0.206545	0.0888269	-1.64572	-0.474796	-1.36503	-0.372809	-2.26464	-1.84483	-0.372341	-2.36025
PFLU_RS08630	PFLU1755	molybdopterin molybdotransferase MoeA	0.0710056	-0.0544951	0.215873	0.0975281	-0.613633	0.0528614	0.11659	0.0333131	0.170483	-0.0583575	-0.122418	-0.14076	-0.227918	-0.0473415	-0.122271	-0.069824	-0.609851	-0.9176	-0.703321	-1.05042	-0.447031	-1.25057	-0.454729	-1.63651
PFLU_RS08635	PFLU1756	EscU/YscU/HrcU family type III secretion system export apparatus switch protein	-0.0359835	-0.405606	-0.217932	-0.129594	-0.307612	-0.162262	-0.261883	0.0619813	-0.172864	-0.246673	0.046347	-0.10251	-0.0391612	-0.208195	-0.167975	-0.381942	0.153584	-0.115233	-0.0883216	0.275195	-0.24796	-0.477433	-0.479832	-0.414821
PFLU_RS08640	PFLU1757	flagellar hook-length control protein FliK	-0.237208	0.0528662	-0.0983592	0.28071	-0.180068	-0.0400712	0.1063	0.164875	-0.635017	-0.200735	-0.0837586	-0.23286	-0.2291	0.0115161	-0.213324	-0.0205631	0.202252	-0.103579	0.0161553	-0.118078	0.217674	0.204466	0.241856	-0.0647124
PFLU_RS08670	PFLU1763	heme lyase CcmF/NrfE family subunit	-1.01965	-0.92161	-2.53429	-2.1935	-2.3718	-1.95664	-2.00205	-2.13396	-2.43011	-2.54732	-2.4359	-2.27766	-2.52289	-2.50553	-2.50997	-2.47263	-2.22054	-2.33395	-2.31041	-1.85047	-2.28623	-2.02257	-2.14181	-1.79792
PFLU_RS08685	PFLU1766	c-type cytochrome biogenesis protein CcmI	0.597704	0.236652	-0.406445	-0.0376113	0.20153	0.155778	0.304061	0.402009	0.182406	0.231666	0.393707	0.506272	0.32501	0.123394	0.183497	0.183789	0.269328	0.298194	0.329214	-0.0133798	-0.839985	-1.16994	-0.754287	-1.06674
PFLU_RS08690	PFLU1767	hypothetical protein	-0.186951	-0.251679	-0.0487786	-0.0510632	-0.0839105	-0.197832	-0.24407	-0.0817628	-0.21069	-0.0860356	-0.0623594	-0.114947	-0.128274	-0.0313715	-0.0602424	-0.193825	-0.057894	-0.318218	-0.059827	-0.00075257	-0.188482	-0.137345	0.200096	0.302569
PFLU_RS08695	PFLU1768	DUF3077 domain-containing protein	0.147332	-0.0319016	0.0609001	-0.0901093	-0.0314692	0.390182	-0.0887251	-0.017313	0.0384239	0.0746592	0.262454	-0.0512161	0.315477	0.358946	0.129055	-0.458757	0.343967	0.26424	-0.0781055	0.18871	0.365328	0.530846	0.27221	0.590031
PFLU_RS08700	PFLU1769	MFS transporter	-0.0408025	-0.0265349	-0.155564	-0.0356832	-0.0192678	0.0529342	0.116337	-0.131361	-0.0991146	-0.178303	-0.0257712	-0.140877	0.0561988	0.0442548	-0.0277488	-0.215201	-0.101215	0.0615456	-0.142054	-0.339213	-0.214263	0.0491927	-0.400379	-0.608964
PFLU_RS08705	PFLU1770	prephenate dehydrogenase	-0.12123	-0.0980224	-0.0523462	-0.047297	-0.0744889	0.0543677	0.0164107	-0.132746	-0.187772	0.0292498	-0.0890225	-0.100059	0.0860864	-0.0523	0.0351909	-0.0139286	-0.0100182	0.0304792	-0.101803	-0.0823313	-0.0814045	-0.344114	-0.242515	-0.186686
PFLU_RS08710	PFLU1771	aminodeoxychorismate synthase component I	0.000962454	0.0330652	-0.00555374	-0.00624926	0.0150025	0.0146771	0.0720204	0.0808376	-0.0299936	0.00222005	0.125293	0.0567808	-0.000488888	0.027002	-0.0807028	-0.0656203	0.0485701	0.0373604	-0.0291375	-0.0217096	0.0967388	0.0230182	0.0491325	-0.0118297
PFLU_RS08715	PFLU1772	chorismate mutase	0.0174754	-0.0386001	0.114768	0.120805	0.0785643	0.148005	0.160452	0.0241176	-0.120695	-0.065506	-0.090929	0.0289144	0.0201325	-0.0435653	-0.0329114	0.107363	0.0193283	0.124711	-0.069561	0.218772	0.0731439	0.247882	0.137924	-0.153326
PFLU_RS08720	PFLU1773	aminotransferase class I/II-fold pyridoxal phosphate-dependent enzyme	-0.0267244	0.0111394	0.0933567	0.0685613	0.0498555	-0.0799771	-0.00611867	-0.0321915	0.0059005	-0.00863597	0.0507301	0.046804	-0.0291226	0.00718205	-0.139741	0.0113971	0.0774498	0.115185	0.0491967	0.0531318	0.0217962	0.0671114	0.250633	-0.0539764
PFLU_RS08725	PFLU1774	peptide chain release factor N(5)-glutamine methyltransferase	-0.0410569	-0.116449	-0.0707315	-0.0345462	0.0112947	-0.0230321	0.0286789	0.0119374	-0.129833	0.0414408	-0.0218625	-0.0384491	-0.068117	-0.0118867	-0.0552942	-0.0516829	-0.046823	-0.0493151	0.029119	-0.0961192	0.090385	-0.162073	-0.112282	0.108472
PFLU_RS08730	PFLU1775	FAD-dependent oxidoreductase	-0.0108894	-0.00723805	0.116019	0.0314181	0.122951	0.0382205	0.0127863	-0.0266441	0.0306367	-0.0338198	0.116153	-0.110042	-0.0231175	0.0648014	-0.016148	0.0870934	0.0597865	0.0988554	-0.0263038	0.000243716	-0.0305934	0.133351	0.0955157	-0.090787
PFLU_RS08735	NA	histidine phosphatase family protein	-0.46753	-0.220315	-0.958608	-0.448067	-1.01336	-0.0643553	-0.562875	-0.729767	0.165896	-0.698948	0.321826	0.0848346	0.241614	0.264247	-0.00883243	0.0983982	-0.143189	-0.577306	-0.986075	-0.147966	0.799668	-0.0537338	-0.982911	0.526781
PFLU_RS08740	PFLU1777	phosphonate ABC transporter ATP-binding protein	-0.150575	-0.182955	-0.116652	-0.0838241	0.0646152	-0.283366	-0.161261	-0.136724	-0.192549	-0.294555	0.00105104	0.0332719	-0.180381	-0.186278	-0.31359	-0.129545	-0.0878419	-0.131847	-0.286314	-0.198193	-0.663357	-0.0761475	0.091638	-0.0398124
PFLU_RS08745	PFLU1778	phosphonate ABC transporter substrate-binding protein	0.101068	0.136317	-0.111871	0.0325619	-0.164745	-0.162369	-0.0399401	-0.0367041	0.0562067	0.00823153	0.0906304	0.0543207	-0.116132	0.0727589	-0.0682359	-0.0272981	0.188972	0.0888607	0.00133689	0.153815	0.0670375	-0.0277821	0.164282	0.0680311
PFLU_RS08750	PFLU1779	phosphonate ABC transporter, permease protein PhnE	-0.0530405	-0.0478237	-0.0285415	0.0662237	0.0602048	0.0120722	0.0559564	-0.0803731	0.0408656	-0.122583	-0.0187336	-0.10544	-0.142609	0.0717108	-0.103808	0.0726603	-0.0337378	-0.0436099	-0.0145602	-0.144729	0.305735	0.00793568	0.0197514	-0.0256729
PFLU_RS08755	PFLU1780	phosphonate metabolism transcriptional regulator PhnF	-0.172259	-0.076151	-0.15515	-0.176103	-0.278784	-0.2036	-0.0102507	-0.129067	-0.206046	0.126343	0.0118436	-0.0690454	-0.381222	0.114665	-0.154632	0.0801354	0.00635567	0.0425309	0.0673014	-0.086879	-0.269613	0.00738408	0.207407	-0.464041
PFLU_RS08760	PFLU1781	phosphonate C-P lyase system protein PhnG	0.495059	0.15688	0.586426	-0.0516837	0.46147	-0.345771	0.397788	0.45099	-0.316525	0.371437	-0.810496	0.408698	0.173875	0.407299	0.717996	0.282502	0.222075	-0.198116	0.202437	-0.115958	0.0680384	-0.916688	-1.07298	-1.55667
PFLU_RS08765	PFLU1782	phosphonate C-P lyase system protein PhnH	0.211867	-0.25363	-0.145215	-0.369421	-0.545451	-0.381157	-0.176418	-0.456308	-0.173943	-0.492858	-0.0933671	-0.519029	-0.374758	-0.268097	-0.222539	-0.237956	-0.170343	-0.115242	-0.108657	-0.233336	-0.896806	-0.564477	-0.693166	-0.259766
PFLU_RS08770	PFLU1783	carbon-phosphorus lyase complex subunit PhnI	-0.238281	-0.0410447	-0.0296194	-0.107077	-0.300729	-0.223491	-0.108946	0.00384342	-0.25728	-0.0532673	0.0671121	-0.410902	-0.0444075	0.11932	-0.256769	-0.527667	-0.202137	0.0103874	-0.241931	-0.401881	-0.184042	-0.0205187	-0.324108	-0.593284
PFLU_RS08775	PFLU1784	alpha-D-ribose 1-methylphosphonate 5-phosphate C-P-lyase PhnJ	-0.211662	-0.165155	-0.29061	0.0669199	-0.415219	-0.259105	-0.0715707	-0.135082	-0.217754	-0.196078	-0.459917	-0.258979	-0.325375	-0.08743	-0.178029	0.101015	-0.0899823	-0.277145	-0.2479	-0.179236	-0.077724	0.101852	-0.343898	-0.148012
PFLU_RS08780	PFLU1785	phosphonate C-P lyase system protein PhnK	0.0288489	-0.192783	0.114448	-0.11109	-0.263918	-0.172351	-0.185389	-0.242123	-0.109151	0.0355745	-0.299534	-0.0900339	-0.0965909	-0.0660458	0.151449	0.00208863	-0.190752	-0.100019	-0.193931	-0.332909	-0.269702	-0.429365	-0.234704	-0.215636
PFLU_RS08785	PFLU1786	phosphonate C-P lyase system protein PhnL	-0.2143	0.0602995	-0.0893793	-0.00368006	0.0323248	0.0149533	0.0900008	-0.00309287	-0.175173	-0.158522	-0.0708842	-0.0297884	0.0151673	-0.0900888	0.112864	-0.188111	0.0521065	0.170138	-0.0395036	0.103301	0.02976	-0.199371	-0.478767	-0.316945
PFLU_RS08790	PFLU1787	alpha-D-ribose 1-methylphosphonate 5-triphosphate diphosphatase	-0.00229228	0.0678685	0.0538975	0.0645474	-0.163088	-0.0202989	-0.00229707	-0.15621	-0.0184795	-0.00784493	0.0338054	0.0401146	-0.0137814	-0.0269506	0.0479405	0.033948	-0.0262156	-0.00875258	-0.0249116	0.130538	0.157709	0.0960187	0.176496	0.112754
PFLU_RS08795	PFLU1788	phosphonate metabolism protein/1,5-bisphosphokinase (PRPP-forming) PhnN	-0.235411	0.251505	0.196316	0.232143	-0.00509846	0.0532567	0.250342	0.00136264	0.0922703	0.0373066	-0.018466	0.0807512	0.0553485	0.12074	0.0855235	-0.0213344	-0.0613013	0.109239	0.267405	0.123439	-0.395461	0.543204	-0.387332	0.483691
PFLU_RS08800	PFLU1789	phosphonate metabolism protein PhnP	0.159771	0.057083	0.181545	0.148573	-0.050971	0.230938	0.180783	-0.0372035	0.00743607	0.243987	0.179134	0.00833867	-0.182619	-0.11436	0.0717726	0.154947	0.0779996	0.219557	0.382072	0.642943	0.0821536	0.398055	-0.257142	0.894915
PFLU_RS08805	PFLU1790	LysR family transcriptional regulator	0.0324353	0.0190248	0.0382447	0.0592119	-0.101326	0.0480819	-0.153158	-0.0898863	0.0201705	0.12463	0.0684703	-0.0473845	-0.10291	-0.189571	-0.0941269	0.0292588	0.00526175	-0.0443619	-0.0810319	0.131506	0.055933	-0.142091	-0.0667462	0.194196
PFLU_RS08815	PFLU1792	CopG family transcriptional regulator	-0.0327221	-0.149694	0.0160338	-0.266149	-0.0618948	-0.149695	-0.147531	-0.0874403	-0.0211715	0.13994	-0.0447803	0.0271271	0.0115637	-0.205432	-0.223723	-0.0553674	-0.0653178	0.0863095	-0.207399	0.232233	0.103876	0.0199443	-0.162143	0.263791
PFLU_RS08820	PFLU1793	metalloprotease	-0.0757637	-0.043403	0.0237019	0.0253742	0.119816	-0.048273	-0.166844	-0.100687	-0.129787	0.0319511	-0.151812	-0.0596498	-0.0204384	0.0543766	-0.128203	-0.0833491	-0.0828287	0.165541	-0.0116075	-0.0760016	-0.00692889	0.0730761	0.216128	0.0695416
PFLU_RS08825	PFLU1794	MFS transporter	-0.097478	-0.0838335	0.155003	0.190816	0.204128	0.075222	0.315793	0.136659	0.205654	0.0730966	0.121375	0.0520077	0.0375999	0.142474	0.0991194	0.0741262	0.149313	0.0712691	0.0963214	-0.0791202	-0.000257427	0.49708	0.0789922	0.0303901
PFLU_RS08830	PFLU1795	hypothetical protein	0.0223228	0.0684718	-0.0748718	-0.0144773	-0.192195	0.0979939	0.240989	0.0547034	0.0574855	0.133414	-0.0563546	0.00357902	-0.0244144	-0.019902	0.00432814	0.0726708	-0.00491908	-0.0284093	0.0193081	0.202909	-0.00132962	-0.0293568	0.114331	0.378883
PFLU_RS08835	PFLU1796	sulfate ABC transporter substrate-binding protein	-0.00362636	0.0449814	0.0225533	0.0291146	-0.0656042	0.0999921	-0.00339983	0.123216	-0.0497342	0.0346095	-0.00435707	-0.0342585	0.0541278	0.0978602	-0.0865085	0.103801	0.113468	-0.00473053	0.139051	0.159087	-0.0825451	-0.135181	-0.0231262	0.0748804
PFLU_RS08840	PFLU1797	ion transporter	0.0742166	-0.0381456	0.0237341	0.0909831	0.00126728	0.160656	0.0115654	-0.0110472	0.0519388	0.00461239	0.050778	-0.0189313	0.0734056	0.0370591	-0.0350698	-0.0110966	0.0285538	0.0103643	-0.0611347	-0.144728	-0.188642	-0.0103327	-0.11975	0.0979324
PFLU_RS08845	PFLU1798	urea transporter	-0.0277913	0.0189798	0.00183623	0.0475563	0.0132245	0.0517297	0.109764	0.103264	-0.102855	0.078777	-0.0593555	0.00584186	0.0555827	-0.0961712	0.00271338	0.0118246	0.107433	0.0853547	-0.0112961	0.0411497	-0.0370366	0.00197115	0.101154	0.158317
PFLU_RS08850	PFLU1799	pyruvate kinase	0.10187	0.2927	-0.213733	-0.179149	0.192011	-0.0638884	-0.281589	-0.173768	0.0489342	-0.260957	-0.236174	0.115569	-0.230964	-0.123984	-0.109094	0.113793	-0.211518	-0.0851973	0.19488	-0.185051	-0.344445	-0.687995	-0.0480596	-0.481243
PFLU_RS08855	PFLU1800	glycerate kinase	0.255901	-0.00558253	0.145756	0.215759	0.262153	0.208868	0.228795	-0.0037338	0.0165706	0.0582744	0.134797	0.199399	0.161563	0.0345657	0.147773	0.180582	0.211871	0.0271193	0.0709985	0.147111	-0.0757505	0.028724	0.199978	-0.0597281
PFLU_RS08860	PFLU1801	2-hydroxy-3-oxopropionate reductase	0.187635	0.255869	0.183877	-0.109919	0.282715	0.153164	-0.745847	0.0817114	0.449448	0.4678	0.0509177	0.344201	0.519094	0.286855	0.32574	0.272417	0.378756	0.162105	0.727195	-0.355253	0.423981	0.489874	-0.165345	-0.232113
PFLU_RS08865	PFLU1802	hydroxypyruvate isomerase	0.0650727	-0.0322195	0.0111713	-0.000548224	0.147649	0.160647	0.0960472	0.120274	0.0457124	-0.0419532	0.112864	-0.0264704	-0.0627916	0.1637	0.006628	-0.000915035	0.158586	0.0669892	0.0581432	-0.0775314	-0.164184	-0.392445	0.123167	-0.178323
PFLU_RS08870	PFLU1803	glyoxylate carboligase	0.0305354	0.0216602	0.0430893	-0.0812414	0.0101111	0.0823046	0.105491	0.0149681	-0.0350987	-0.0288803	0.0597701	0.0300777	0.128244	-0.00363792	0.183678	-0.096303	0.0744114	0.0304491	-0.0847809	-0.0365882	-0.0853589	-0.352336	-0.158398	-0.10434
PFLU_RS08875	PFLU1804	heme-binding protein	0.138486	0.400335	-0.0676552	0.401089	0.104689	0.362606	0.00396115	0.539068	0.106096	0.0337828	-0.134416	-0.0719786	-0.441324	-0.383829	-0.399763	-0.208024	0.436344	-0.280466	0.0313613	-0.890624	-0.304682	0.197352	0.0248763	0.0323204
PFLU_RS08880	PFLU1805	TetR/AcrR family transcriptional regulator	0.110674	0.0259861	-0.148348	-0.0200171	0.121544	0.101742	0.118657	0.0191168	-0.301827	-0.277842	-0.0146694	-0.236072	0.136279	-0.0834147	0.231732	0.118782	-0.0773665	-0.103725	-0.0737349	-0.658711	-0.42766	-0.125823	-0.466524	-0.355995
PFLU_RS08885	PFLU1806	DUF808 domain-containing protein	-0.0623426	-0.000104535	0.0234239	0.099618	-0.0714887	0.146212	0.140603	-0.21345	0.0275524	-0.0724206	0.22356	0.18575	0.06624	0.140288	0.0195627	-0.0520507	0.129696	0.0187722	0.126048	0.117155	-0.12629	0.138619	-0.232273	-0.259125
PFLU_RS08890	PFLU1807	hypothetical protein	0.0262754	-0.148495	-0.01453	-0.059313	-0.0562311	0.250176	-0.0584201	0.118593	0.0511598	0.0627712	-0.114901	-0.070652	-0.0105255	0.0154072	0.125537	0.0028586	0.141703	-0.283428	-0.00196302	-0.299443	-0.0413259	0.362303	0.25402	-0.0109376
PFLU_RS08895	PFLU1808	VacJ family lipoprotein	0.026456	0.0194844	0.113633	0.0964859	0.0441718	0.125458	-0.00416224	-0.0475884	-0.0125041	-0.0175714	-0.108108	-0.0811034	-0.0187396	-0.0428242	-0.0800946	-0.103605	-0.141948	0.0822451	-0.00215434	0.0518112	0.0700832	-0.108535	-0.0558567	0.0566699
PFLU_RS08900	PFLU1809	serine protein kinase PrkA	0.0853019	0.0416748	0.0323581	0.0295975	-0.128014	-0.0769571	0.00553739	-0.0104878	-0.00442617	-0.115783	0.0663605	-0.0244125	0.000880426	-0.0148479	-0.023476	-0.0736434	-0.0766036	-0.0132741	0.000150036	0.00509903	-0.0149731	-0.29666	-0.139335	0.293552
PFLU_RS08905	PFLU1810	hypothetical protein	0.103551	0.0106656	0.135574	0.217953	0.0811069	0.0115041	0.0785348	0.265724	0.18986	0.174819	-0.326189	0.197641	0.384425	0.116992	0.023123	0.0612667	0.0271065	0.195639	0.0352236	-0.569734	0.247079	0.204833	-0.103196	0.207199
PFLU_RS08910	PFLU1811	beta-1,6-glucan synthase	0.144632	0.0167666	0.0154685	-0.0837956	-0.158936	-0.00118971	-0.0131469	0.0862929	-0.184999	-0.0712341	-0.00355376	0.0389783	0.0377511	0.0432343	0.0502001	0.00842346	0.0784113	-0.0394221	-0.172578	-0.0263442	-0.448053	-0.170065	-0.180138	-0.330952
PFLU_RS08915	PFLU1812	glycine betaine ABC transporter substrate-binding protein	0.0356199	0.0233077	0.0890457	0.0938634	0.226124	0.194804	-0.0268032	0.155906	0.321683	0.350827	0.411572	0.374074	0.0587306	0.0374218	0.0240579	0.0732424	0.165632	0.077038	0.20368	0.42597	0.635742	0.49789	0.688844	0.881494
PFLU_RS08920	PFLU1813	DUF485 domain-containing protein	-0.004376	-0.066936	-0.156524	0.13584	-0.181581	-0.238711	-0.172489	-0.0689954	-0.198772	-0.295703	-0.174873	-0.180549	-0.0750134	-0.21552	-0.159138	-0.200205	-0.178978	-0.0568843	-0.0185948	-0.170281	-5.26796	-4.30661	-5.74252	-5.26979
PFLU_RS08925	PFLU1814	cation acetate symporter	0.0389779	-0.0174668	0.078492	-0.0218542	-0.105612	-0.123214	-0.0678457	-0.108313	-0.208032	-0.237026	-0.11221	-0.0930435	0.0195986	-0.0167757	-0.0148549	-0.077398	-0.11415	-0.0451305	-0.138765	-0.0775717	-4.8874	-3.95009	-5.10801	-4.83463
PFLU_RS08980	PFLU1825	branched-chain amino acid transport system II carrier protein	0.247723	0.0298113	0.154783	0.209225	-0.253507	-0.414862	-0.246226	-0.24474	-0.117049	-0.136404	-0.166146	-0.146695	-0.092244	-0.0272297	-0.101069	-0.0779939	-0.130753	-0.298711	-0.354592	-0.343407	-0.416965	-0.447201	-0.286713	-0.434793
PFLU_RS08985	PFLU1826	DUF599 family protein	0.0503803	0.0412756	0.109393	0.0680505	0.173626	0.0650915	0.113033	0.11411	0.091047	0.019542	0.0902278	0.187294	-0.0540461	0.122268	0.00779173	-0.0493833	0.0517931	0.121205	-0.207614	-0.326173	0.0678981	-0.0838641	0.0740083	0.234619
PFLU_RS08990	PFLU1827	hypothetical protein	0.946872	1.15887	0.396808	0.760207	0.671232	0.825574	-0.119458	0.639499	0.493579	0.518752	-0.029236	0.62895	1.12627	0.343529	0.283981	0.6779	0.358655	0.605476	0.370647	0.389874	-0.196049	-0.349848	1.84964	-0.418294
PFLU_RS08995	PFLU1828	PaaI family thioesterase	-0.134979	0.184751	0.0440842	0.168269	0.200838	0.206595	0.146774	-0.141191	0.0391357	0.0974274	0.114348	0.082215	0.224061	-0.0883137	-0.0554297	0.0121718	-0.0146739	0.17343	0.0782148	-0.128823	-0.172148	-0.239734	-0.0830128	0.00135991
PFLU_RS09000	PFLU1829	PaaI family thioesterase	-0.0799845	0.00153486	-0.0635712	0.106713	-0.0489653	-0.252521	0.0332804	0.0890556	-0.0693924	-0.131934	0.0228306	-0.128035	-0.0427162	-0.104085	-0.0301633	0.0660271	-0.152743	-0.108113	0.0255247	-0.0623433	-0.00628267	0.0674823	-0.0516933	0.0832971
PFLU_RS09005	PFLU1830	molecular chaperone HtpG	-0.340774	-0.376765	-0.196617	-0.0203281	-0.598968	-0.369278	-0.400671	-0.576938	-2.84477	-3.12991	-3.12069	-3.52168	-0.306034	-0.202096	-0.499935	-0.709853	0.0302898	0.0368877	0.0661526	0.0530831	-3.96127	-3.73924	-3.87368	-3.67745
PFLU_RS09010	PFLU1831	dienelactone hydrolase family protein	0.0909458	0.0294576	-0.0812406	0.139739	-0.215962	0.0673438	-0.0445141	0.199718	-0.129866	-0.138815	-0.120953	-0.155266	0.00899632	-0.00533083	0.107431	-0.228416	-0.0471672	0.126784	0.118868	0.0117591	-0.235123	0.229995	-0.323738	-0.110797
PFLU_RS09015	PFLU1832	pirin family protein	0.0387172	0.110442	-0.0205881	-0.032333	0.0317617	0.0201479	0.00353957	0.0232266	-0.0641532	0.0621993	-0.0166998	0.0186213	-0.03969	-0.134383	-0.0886023	-0.157453	-0.0522912	-0.0168215	-0.00093898	-0.173659	0.197963	-0.0229008	-0.120882	0.111416
PFLU_RS09020	PFLU1833	OsmC family protein	-0.0783186	0.107182	-0.0493096	0.0131065	0.231734	-0.0326392	-0.244653	0.0221485	0.0864596	0.093306	-0.0466916	0.0011255	0.102601	-0.0554536	-0.0100681	0.017284	-0.0369728	-0.00546136	-0.00488068	-0.225292	-0.0210366	0.133028	0.285979	-0.0646628
PFLU_RS09025	PFLU1834	amidohydrolase family protein	-0.112287	0.006874	0.0934055	0.0420843	0.0603193	-0.00427665	-0.0237432	0.123042	-0.120247	-0.00496486	0.0286789	-0.0939366	-0.000292453	-0.0268164	0.0351777	0.0407754	0.0553104	0.0679586	0.0108282	-0.0405656	0.211745	0.0453982	0.126639	0.175284
PFLU_RS09040	PFLU1837	response regulator	-0.134883	-0.168213	0.136977	0.0633789	-0.404622	-0.337939	-0.314724	-0.118909	-0.294211	-0.295001	-0.232811	-0.29688	-0.0923797	-0.0163651	-0.0487193	0.0857271	-0.165093	-0.280479	-0.202852	-0.0863256	-0.0931556	-0.044183	0.0715829	-0.0583455
PFLU_RS09045	PFLU1838	ABC transporter substrate-binding protein	-0.058482	-0.0242661	-0.0177078	0.0787156	-0.122319	-0.0951332	-0.016882	-0.112899	-0.196784	-0.370731	-0.116425	-0.221658	-0.00493159	-0.0234342	0.050058	0.0197772	-0.179213	-0.209841	-0.344607	-0.138175	0.0124748	0.103961	-0.0849383	0.0557399
PFLU_RS09050	PFLU1839	TonB-dependent receptor plug domain-containing protein	-0.0789139	-0.12594	0.0621055	0.0787909	-0.228409	-0.184193	-0.15636	-0.193665	-0.255161	-0.309552	-0.249652	-0.262107	-0.057131	-0.0357557	-0.0287333	-0.0642682	-0.132506	-0.161034	-0.136375	-0.144083	0.059701	0.114219	0.0994534	0.0246891
PFLU_RS09055	PFLU1840	NAD(P)H-dependent glycerol-3-phosphate dehydrogenase	-2.90596	-2.94267	-2.88614	-2.90106	-2.72414	-2.79786	-2.67295	-2.56766	-2.81418	-2.76629	-2.81068	-2.99936	-2.87504	-2.97483	-2.9628	-2.54151	-2.40458	-2.78868	-2.58485	-2.61166	-2.7135	-2.53429	-2.48194	-2.52149
PFLU_RS09060	PFLU1841	DUF4389 domain-containing protein	0.00155477	0.0010053	-0.0862997	-0.00271792	-0.139105	-0.0234893	-0.154625	-0.161864	-0.206391	-0.0887318	0.024463	-0.00151966	0.0710551	-0.0782084	-0.114542	0.0247751	0.00187328	-0.171101	-0.196918	-0.0403643	-0.379856	-0.0186256	-0.444782	-0.199422
PFLU_RS09065	PFLU1842	phosphohistidine phosphatase SixA	-0.217576	-0.13236	0.436126	-0.0708845	0.0769208	-0.266992	0.00886288	-0.00308614	0.0613351	-0.122995	0.227041	0.0702116	0.015617	0.0281686	0.146844	0.15966	0.0995086	-0.0575714	0.106613	-0.0441155	0.144565	0.310374	0.252981	-0.274407
PFLU_RS09070	PFLU1843	AMP-binding protein	0.091995	0.0412991	-0.0166487	0.00803153	-0.153588	-0.159333	-0.0974023	-0.237366	-1.42734	-1.55877	-1.44551	-1.48314	0.0393316	0.127109	-0.0122603	-0.0147057	-0.198101	-0.291888	-0.206565	-0.267094	-0.774509	-1.03314	-0.887747	-0.734432
PFLU_RS09075	PFLU1844	hotdog fold thioesterase	0.167431	0.104144	-0.40932	0.0913653	-0.200376	0.212873	-0.289077	0.169448	0.0916285	-0.0125219	0.335525	0.117744	0.0335814	-0.0724549	0.0749273	0.0979417	0.395492	0.577083	0.284915	0.29327	-0.2172	0.607905	0.0677129	0.231431
PFLU_RS09080	PFLU1845	alpha/beta hydrolase	0.105532	0.138228	-0.0643921	-0.00550506	0.0902252	-0.101173	-0.164962	0.155588	0.178409	0.0105122	-0.281848	0.0214036	-0.0351109	-0.20583	-0.0396232	-0.0200302	-0.306178	-0.0045352	-0.0658536	-0.217106	0.233576	-0.258445	0.270303	-0.117855
PFLU_RS09085	PFLU1846	alpha/beta fold hydrolase	-0.0378757	-0.130219	-0.0805592	-0.0878413	-0.132842	-0.0991135	0.0128669	-0.0298691	-0.0690805	-0.0419678	-0.0493697	-0.061557	-0.119834	0.0130226	-0.0808601	-0.063926	-0.117913	-0.048123	-0.183768	-0.23448	-0.175087	-0.336966	-0.199245	-0.265183
PFLU_RS09090	PFLU1847	DUF4892 domain-containing protein	-0.106651	0.0773	0.20055	0.0437525	0.102333	-0.0392557	0.190293	-0.0220159	0.0321588	0.0233461	-0.125394	0.050805	0.0202407	-0.161568	-0.0278673	0.115867	-0.0985008	-0.0287306	-0.151373	-0.208909	-0.0501113	-0.0461958	0.0818269	-0.325131
PFLU_RS09095	PFLU1848	AI-2E family transporter	-0.0216936	-0.140579	-0.0330931	-0.081182	-0.0980107	-0.255377	-0.0338104	-0.15914	-0.0115382	-0.0280016	-0.0255001	-0.0640282	-0.0534652	-0.010976	-0.0196502	0.102629	-0.12578	-0.148221	0.0321223	0.104789	0.0775423	-0.124965	0.0158581	-0.0844132
PFLU_RS09100	PFLU1849	HAMP domain-containing protein	0.244323	0.461521	0.179274	0.0386227	-0.241473	0.0142836	0.0113495	-0.0547454	-0.0704472	-0.131435	-0.104924	0.0126387	0.311707	0.358866	-0.2357	0.113966	0.363691	-0.0427873	0.442114	-0.00871666	-1.11236	-0.974324	-1.20919	-0.661149
PFLU_RS09105	PFLU1850	response regulator transcription factor	0.00237354	-0.000122737	0.0667395	-0.112793	-0.00724947	-0.0154742	-0.0485099	-0.0694062	0.0108853	0.00695104	-0.108678	0.109866	0.111234	-0.0317303	0.123268	-0.089492	0.24596	0.15199	-0.0471763	-0.105512	-0.115146	-0.374975	-0.104763	-0.0903337
PFLU_RS09115	PFLU1852	NADP-dependent oxidoreductase	0.0976652	-0.0159801	-0.0254149	0.0461687	0.00301341	0.156671	0.0434777	0.0288042	-0.0454803	0.0117667	-0.0114021	0.0445427	0.0715757	-0.0137035	-0.0157418	0.0418549	0.056898	-0.0400347	-0.070349	-0.124283	0.0132383	0.171648	0.0867483	0.161702
PFLU_RS09120	PFLU1853	SDR family oxidoreductase	-0.111449	0.136977	-0.208181	-0.0227199	-0.0867477	0.0358945	-0.126889	-0.0944934	-0.241317	-0.0991723	-0.125516	-0.0673083	0.0923444	-0.0779298	-0.18268	-0.153028	0.175006	-0.096129	0.125883	-0.0668118	-0.471278	0.0841367	-0.286431	0.298295
PFLU_RS09125	PFLU1854	PLP-dependent aminotransferase family protein	0.103281	-0.170612	0.0302014	-0.0222036	0.028211	-0.0686735	0.158	0.0552909	-0.0536289	0.0284514	-0.0336453	-0.0105529	0.0319729	-0.0801928	-0.0931407	0.0554769	0.00532215	0.0460926	-0.0392691	-0.0582723	0.0476645	-0.102126	0.0506985	0.00936389
PFLU_RS09130	PFLU1855	methyl-accepting chemotaxis protein	0.0604747	0.0996316	0.0427591	0.0397238	0.00330124	0.039158	-0.103004	-0.159101	0.0804556	-0.0351639	0.149483	-0.0306904	-0.111189	0.0803752	0.0259763	-0.0526367	-0.192544	0.0270879	-0.0712371	-0.172555	-0.136536	-0.158904	-0.167868	0.102913
PFLU_RS09135	PFLU1856	alpha/beta fold hydrolase	0.14857	0.0247702	0.201288	0.0328205	0.0581529	0.076066	-0.177895	0.0112664	0.163068	-0.0042869	-0.0636607	0.0846566	0.172299	-0.0265767	0.0972933	0.0909377	0.187633	0.208491	0.140595	0.013102	-0.0120907	0.0220735	0.00120945	0.220584
PFLU_RS09140	PFLU1858	hypothetical protein	-0.0708355	0.0701558	-0.122409	-0.109243	-0.0994805	-0.474844	-0.209045	0.167736	-0.253986	-0.0995807	-0.0776917	-0.0363084	-0.0974277	0.0355254	0.242384	0.224331	-0.0482142	-0.180504	-0.0580686	-0.0738636	-0.181474	-0.0417085	-0.0982152	0.0780833
PFLU_RS09165	PFLU1859	dipeptidase	-0.0604644	-0.022076	0.0866694	-0.120697	0.00519034	-0.114931	-0.0354851	-0.192531	0.00416755	-0.0288965	0.0446615	0.0759106	-0.043144	-0.135846	0.0530937	-0.116761	-0.0494792	-0.0673345	-0.188635	0.0125014	0.0598246	-0.157089	-0.0431246	0.192368
PFLU_RS09170	PFLU1860	dipeptidase	0.0689428	0.0056056	0.0520267	0.0271003	0.0455946	0.00640752	0.0470877	-0.00592474	0.108163	0.0612382	0.0649114	0.07901	0.0987171	-0.00351956	-0.00276208	0.075708	0.0211354	0.12341	0.0680861	-0.0770534	-0.0510963	0.341289	-0.0142288	0.0952751
PFLU_RS09175	PFLU1861	hypothetical protein	-0.0668304	0.164098	0.219839	0.258583	0.0974058	0.126727	0.15106	-0.113748	0.113388	0.320459	0.330577	-0.133698	0.32422	0.223625	0.260431	-0.0888991	-0.32418	0.0243542	0.248419	-0.0620187	-0.127076	-0.10657	0.15501	-0.0728029
PFLU_RS09180	PFLU1862	hypothetical protein	0.040614	0.115856	-0.0331785	0.038932	-0.0535679	-0.19525	-0.110763	0.100958	0.16431	0.0960153	-0.2714	0.138894	-0.0862539	0.138195	-0.101604	0.238368	0.0844887	-0.0833189	-0.0341074	-0.280106	-0.274626	0.20289	-0.19824	-0.465233
PFLU_RS09185	PFLU1863	LysR family transcriptional regulator	0.0838707	0.119781	0.0584986	0.107177	0.0884888	0.0990151	-0.00312211	0.122914	-0.206453	-0.184433	-0.18551	0.0477764	0.0994645	0.0785542	-0.0408196	-0.0420552	0.181817	0.12289	0.017304	-0.0520353	0.323676	0.320338	-0.0519387	0.090086
PFLU_RS09190	PFLU1864	hypothetical protein	-0.400429	0.0304597	0.190597	-0.659757	-0.248136	-0.488447	0.156249	-0.462255	0.0120916	0.115862	0.202199	0.263411	-0.468382	-0.311323	0.020318	0.418313	-0.356609	0.105562	-0.0387408	0.364136	-0.135538	-0.79596	-0.476806	-0.229414
PFLU_RS09195	PFLU1865	acyl-CoA dehydrogenase	-0.00888724	-0.0197867	-0.0147144	-0.12637	-0.0248785	-0.0399229	0.0199414	-0.102214	-0.0160744	0.013787	0.0519265	-0.0850603	-0.126654	0.0408376	-0.00317855	-0.0729438	-0.120873	-0.0718956	0.111613	-0.0965206	0.115249	0.0357861	-0.0638937	-0.160433
PFLU_RS09200	PFLU1866	transglutaminase family protein	-0.0448118	-0.0400608	-0.0132768	-0.10537	0.00590724	-0.106019	-0.00830178	-0.0885959	0.021414	-0.0984794	-0.0171779	-0.00907012	-0.156847	-0.0580249	-0.113435	-0.0102243	0.107501	0.0403284	-0.0606535	-0.0729176	-0.0391297	0.0780362	0.177207	-0.00570917
PFLU_RS09205	PFLU1867	glutathione S-transferase	-0.230432	-0.0911881	-0.117123	-0.0847856	-0.10972	-0.0478218	-0.0392672	-0.155184	-0.261626	-0.0450329	-0.115921	-0.144954	-0.27787	-0.0837862	-0.109077	-0.194882	-0.224147	-0.2796	-0.219131	-0.0239248	-0.101392	-0.217953	-0.396304	-0.514042
PFLU_RS09210	PFLU1868	ABC transporter ATP-binding protein	-0.0729402	-0.173303	0.12429	-0.0153153	0.100795	-0.171529	0.0981767	0.140287	-0.147905	-0.0220851	0.125881	-0.0485209	0.0159277	-0.159578	-0.0923524	0.0904382	0.221172	-0.113714	0.197829	-0.0207665	0.217039	0.123238	-0.203202	-0.0338689
PFLU_RS09215	PFLU1869	ABC transporter permease	-0.00130521	-0.124685	-0.0614254	0.0816981	-0.0402323	-0.0504198	-0.00227965	0.106194	-0.15226	0.0129234	0.0936965	-0.0467226	0.00466397	-0.0687655	-0.0054478	-0.0880831	0.0338285	0.118023	0.0953374	0.0951046	-0.117503	-0.252878	-0.245034	-0.15693
PFLU_RS09220	PFLU1870	TetR/AcrR family transcriptional regulator	-0.0189327	-0.261319	-0.206434	0.0953392	-0.0545101	0.183711	0.174706	0.101072	-1.16191	-1.45758	-1.24189	-1.60843	-0.173175	-0.0812862	-0.117965	-0.142214	-0.23197	-0.407692	-0.351767	-0.537695	0.617056	0.413761	0.67917	0.659167
PFLU_RS09225	PFLU1871	MFS transporter	0.107992	0.11523	0.0974844	-0.019858	0.13174	-0.0517102	-0.0150998	-0.000540689	0.115165	0.0148349	0.0622402	-0.0117152	0.0669897	0.0143811	0.112453	-0.00113516	0.0946852	0.0519803	0.0111565	-0.0739728	-0.026636	0.0398816	-0.0723671	-0.0457983
PFLU_RS09230	PFLU1872	cupin domain-containing protein	-0.114145	-0.126488	-0.0948597	-0.0650284	-0.138984	0.0189433	-0.156369	0.113598	-0.149892	0.0659636	-0.304659	-0.056243	-0.117891	-0.114859	0.183935	0.113358	0.0243041	0.146432	0.176612	-0.0380614	0.0594192	0.0195974	0.119449	-0.0357008
PFLU_RS09235	PFLU1873	TDT family transporter	-0.00786454	-0.0500372	0.015258	0.0225108	0.0609421	-0.0327466	0.0454768	0.101602	0.0561193	-0.0555549	0.103157	-0.0393937	0.00409362	-0.0155054	-0.00256371	0.176649	-0.106954	0.0389258	-0.0879583	-0.108728	0.133455	-0.182347	-0.0257745	-0.116041
PFLU_RS09240	PFLU1874	MFS transporter	0.0815884	0.0264894	0.115342	0.0313327	0.0349153	-0.101445	-0.0256253	-0.0890005	-0.0504291	-0.0784371	-0.0216756	-0.10346	0.00349183	-0.043151	-0.0346057	-0.0111141	0.0246839	0.0401308	0.0312863	-0.0897104	-0.0622378	-0.306098	-0.17007	-0.287766
PFLU_RS09245	PFLU1875	quaternary ammonium compound efflux SMR transporter SugE	-0.0549693	0.0708547	0.0886	-0.111062	0.0818445	-0.203609	0.0956133	0.0720202	-0.00506827	-0.224384	-0.0303847	-0.035009	-0.0184847	0.102279	0.23777	-0.0325511	0.274106	-0.269841	0.230843	0.170714	-0.265425	0.0830865	0.285773	-0.0259198
PFLU_RS09255	PFLU1877	recombination-associated protein RdgC	-0.510196	-0.283681	-0.754578	-0.676411	-0.117914	-0.132068	-0.428849	-0.217596	-0.420809	-0.587203	-0.405487	-0.634867	-0.738338	-0.358743	-0.406831	-0.559496	-0.358399	-0.241231	-0.356248	-0.87655	-1.74671	-0.765917	-1.28778	-1.77242
PFLU_RS09280	PFLU1878	DUF4102 domain-containing protein	0.0858802	0.0121602	0.0219004	0.00637767	0.0960228	0.0840582	-0.0659139	0.101272	0.0981877	0.105213	0.0985603	0.0199193	0.0425441	0.0626468	0.0518095	0.116722	-0.0813213	0.0695894	-0.0344593	0.0267434	0.134075	0.0710781	0.309422	0.0109853
PFLU_RS09285	PFLU1879	metallophosphoesterase	0.0483168	0.0512722	0.00402419	0.0657572	0.0827838	0.0715193	0.0792574	0.0724577	0.0603369	0.050949	0.0679608	0.0711869	0.0692542	0.110494	0.064359	0.00135464	0.0703242	0.0824266	-0.0701438	0.0533429	0.0131583	0.019725	0.130985	0.0929144
PFLU_RS09290	PFLU1880	hypothetical protein	0.069278	0.117731	0.025074	0.0218442	-0.00724947	0.116022	0.147736	0.0314392	0.0669064	-0.108208	0.0289496	0.14834	0.00356908	-0.0195847	0.00692663	0.0206225	-0.000778	-0.0445054	-0.0477754	-0.0392538	-0.250998	-0.0236664	0.179969	0.0684792
PFLU_RS09295	PFLU1881	hypothetical protein	0.0102401	0.0543381	-0.0191633	0.0201164	-0.0534323	0.139844	0.166411	0.00831787	0.0113279	-0.0231527	0.006402	0.0670505	0.0362563	0.140639	0.119116	0.0746493	0.0773981	0.0600219	-0.0505052	0.00530061	0.050126	0.153177	0.145741	-0.0419442
PFLU_RS09300	PFLU1881A	hypothetical protein	-0.117803	-0.131217	-0.0999233	-0.0730828	0.072496	-0.0885772	-0.0873826	-0.0103877	-0.0323267	-0.122135	-0.0018637	-0.0242557	-0.0755952	0.0141101	-0.0521457	-0.00401729	0.0552274	-0.0317071	0.08174	-0.155534	0.000404959	-0.0373519	0.137921	-0.0891854
PFLU_RS09305	PFLU1883	hypothetical protein	-1.86681	-1.66976	-1.9959	-1.73548	-2.46403	-2.5115	-2.34793	-2.5265	-2.64479	-2.72601	-2.75352	-2.79305	-2.37275	-2.6867	-2.5263	-2.66227	-1.98547	-2.09482	-2.27161	-2.19991	-2.49161	-2.66632	-2.66612	-2.47309
PFLU_RS09315	PFLU1886	hypothetical protein	0.203313	0.335326	-0.0583779	-0.0103632	-0.018328	0.52287	0.187683	0.0746698	0.247748	0.0881678	0.122199	0.199729	-0.0567565	0.523713	0.0346988	0.101815	-0.126172	0.321582	0.076777	0.321421	-0.480877	-0.256014	-0.26825	-0.413865
PFLU_RS09320	PFLU1887	IS21 family transposase	-0.0826286	0.12345	0.0537902	0.0121251	0.0442337	-0.0116035	0.100694	0.0427317	0.0893083	0.0180445	0.0518356	0.0718549	0.214575	0.00514347	0.0419084	0.104316	0.0995554	0.0258906	-0.0222147	0.147777	0.212548	-0.000941806	-0.0356719	0.126931
PFLU_RS09325	PFLU1888	transposase	0.0483254	0.00769081	0.0510964	-0.013918	0.19435	0.00639878	0.178664	0.010693	-0.101701	0.0698703	-0.0834309	-0.0824611	0.0566476	-0.0982169	0.0567776	0.0216403	0.138787	0.127677	0.0353361	-0.0339404	-0.0662395	0.0807107	-0.0690583	0.189903
PFLU_RS09330	PFLU1890	hypothetical protein	0.0469579	-0.0987401	0.0955578	0.0633115	-0.0730127	-0.167843	0.0961146	-0.0102227	0.0718065	0.0561823	-0.100551	-0.0694767	0.250218	0.0940522	0.220336	-0.140255	0.0878943	0.0776064	-0.088836	-0.253103	0.0559554	0.0516076	0.0983566	-0.13809
PFLU_RS09335	NA	hypothetical protein	0.0384034	0.0901316	-0.062724	0.175231	-0.0355489	0.418904	-0.150571	0.10278	0.115638	0.0866986	-0.0537985	0.134206	0.29044	-0.0988344	-0.0275215	-0.0057162	-0.197322	-0.013755	0.152654	0.134078	-0.0128608	0.0613993	0.0805394	-0.292888
PFLU_RS09340	PFLU1891	c-type cytochrome	0.136976	-0.0176148	0.168729	-0.036391	0.168534	-0.0367272	0.0618153	0.0164441	0.0971026	0.000454288	0.0241829	0.0610648	0.0471453	0.0560924	-0.00165925	0.146361	0.0452947	0.081344	0.0426037	0.0386392	0.243671	0.122491	0.0566526	0.0494326
PFLU_RS09345	PFLU1892	cytochrome C subunit protein	-0.00242369	0.0762538	0.0463888	0.12716	0.0196423	-0.0369294	0.147945	0.053577	0.0571639	-0.0198579	0.0281399	0.0466008	-0.0378001	-0.0145487	0.056901	-0.0388852	0.0279688	-0.0370964	0.0316509	-0.0424885	0.0739311	0.0302357	0.080621	0.202763
PFLU_RS09350	PFLU1894	hypothetical protein	0.11809	0.154227	0.172382	-0.0510692	0.103861	0.104839	0.0701353	-0.0389622	-0.0659454	-0.0273979	0.0420923	0.0982658	0.0967354	0.137698	0.206157	-0.204311	0.0246667	0.0782424	-0.0585199	-0.0748208	-0.0370366	0.779587	0.249224	-0.0967576
PFLU_RS09355	PFLU1895	molybdopterin-dependent oxidoreductase	0.0310254	0.0859625	0.177656	0.112345	0.0200581	0.0803917	-0.065293	0.00796844	0.0608003	-0.0545487	0.0755795	0.100313	0.0152435	0.0447297	0.0113135	-0.0435442	-0.0243487	0.103222	0.0848354	0.0629413	0.102659	0.082452	0.00463133	0.275599
PFLU_RS09360	PFLU1896	beta-propeller fold lactonase family protein	0.131439	0.0221712	0.126148	0.128275	0.0833517	0.0435646	0.205497	-0.0130478	0.103504	0.146477	0.202372	0.151021	0.0418441	0.03703	0.0572923	-0.00751821	0.0282634	0.177574	0.0781928	0.152827	0.0520131	0.0577698	0.152115	0.456627
PFLU_RS09365	PFLU1897	LysR family transcriptional regulator	-0.0231022	0.0888479	0.155785	0.204064	-0.0534255	0.0425666	0.0595704	0.170118	0.183115	0.177156	0.172084	0.281669	-0.0396185	0.0280019	0.0697676	0.00383315	0.0182164	-0.0973717	0.0582785	-0.0218865	0.302523	0.215368	0.146961	0.42421
PFLU_RS09370	PFLU1898	TDT family transporter	-0.12058	-0.0242179	-0.0828813	-0.12008	-0.0978649	-0.0807298	-0.162759	-0.0689005	-0.188711	-0.278722	-0.150073	-0.273103	-0.119326	-0.136255	-0.014272	-0.071543	-0.0378815	-0.0543469	-0.17385	-0.0673719	-0.34009	-0.427126	-0.437391	-0.580259
PFLU_RS09375	PFLU1899	uracil-DNA glycosylase	-0.0337094	0.0302844	0.05004	0.00354273	-0.0513803	0.0329292	-0.0202488	0.0379517	-0.161957	-0.0642997	0.142372	0.0552663	-0.0786729	-0.056445	-0.0523562	-0.126789	0.0514089	0.00802966	0.0126377	0.0198117	0.0881985	-0.0094418	0.106792	0.170362
PFLU_RS09380	PFLU1900	cytochrome ubiquinol oxidase subunit I	0.00657536	0.024554	0.0188622	0.0143001	-0.0175766	-0.0672126	-0.0123818	-0.00240946	0.00125027	-0.00818528	0.00369657	0.0346468	-0.0848383	-0.0171103	-0.0116008	-0.060181	-0.0516591	-0.0574196	0.018655	-0.0393212	0.0106011	0.0624332	-0.0463822	-0.0530321
PFLU_RS09385	PFLU1901	cytochrome d ubiquinol oxidase subunit II	0.212501	-0.109445	0.1103	0.0524321	0.0270412	0.0666319	0.14497	0.061046	0.0273196	-0.00465587	0.102624	0.0419553	-0.0133653	0.0474652	-0.0151418	0.157229	0.0296838	-0.000795053	-0.0475567	-0.0184146	0.136492	-0.0630756	0.148485	0.0333134
PFLU_RS09390	PFLU1902	inorganic diphosphatase	-0.00408398	-0.00112814	-0.0250926	-0.0378643	0.0152315	-0.0602984	0.0820794	-0.0817234	-0.112207	0.124402	-0.0532973	0.0153568	-0.0319515	0.079083	0.0995803	-0.0720436	-0.0607016	-0.0180136	-0.0252321	0.0102861	0.14037	0.0329159	0.028296	-0.0974101
PFLU_RS09395	PFLU1903	phosphopyruvate hydratase	-0.0463158	-0.0851389	-0.0193905	-0.0303899	0.0470209	0.0375308	0.0152724	-0.106618	0.0102162	-0.0517403	0.105387	-0.00907012	-0.162968	-0.0765437	0.053215	-0.125388	0.189232	0.0275744	0.0167943	0.0193686	-0.107727	-0.0942176	0.0208008	0.210163
PFLU_RS09405	PFLU1905	hypothetical protein	-0.0275783	0.0309728	0.0388062	-0.0605853	-0.0497714	-0.0792395	-0.155788	-0.0613625	0.0619116	-0.127051	-0.160127	0.00935324	-0.0599513	-0.0754614	-0.0240013	-0.260766	-0.0321601	0.0320416	-0.119801	-0.00664454	-0.178577	0.139653	0.270864	0.10859
PFLU_RS09410	PFLU1906	hypothetical protein	-0.116679	-0.0893465	-0.149824	-0.0805321	-0.235504	0.0759368	-0.0603939	-0.170424	-0.0146259	-0.00501758	0.167806	0.16688	-0.0973775	-0.0802703	-0.103754	-0.0160285	0.262593	-0.111692	-0.147035	0.199219	-0.0867607	-0.186116	-0.161795	-0.418005
PFLU_RS09415	PFLU1907	hypothetical protein	0.0543905	0.0568238	-0.071893	0.023974	-0.459995	0.0904944	-0.325558	0.0354009	-0.208561	-0.346529	-0.294805	-0.332947	-0.187262	0.197484	0.213135	0.0725938	-0.0917878	-0.312007	-0.2248	-0.117814	-0.399686	0.0127175	0.0479637	0.441376
PFLU_RS09420	PFLU1908	voltage-gated chloride channel family protein	-0.0328896	-0.00730498	-0.0513658	0.0458064	-0.0920148	-0.137353	-0.00175855	-0.0207478	-0.0384771	-0.0362637	-0.109344	0.00436739	-0.0338897	0.0366067	0.0311546	-0.0894046	-0.0215293	-0.0288735	-0.0608024	-0.0574126	0.0454989	0.0350748	0.0694	-0.0687932
PFLU_RS09425	PFLU1909	hypothetical protein	0.0421507	0.0783956	0.059429	-0.136854	0.0731987	-0.0438278	-0.0635673	-0.210001	-0.22172	-0.403081	-0.241795	0.132044	-0.112562	-0.013832	0.117561	-0.13964	-0.0549244	-0.134409	0.0138891	-0.642613	0.406455	0.22262	-0.189968	-0.143481
PFLU_RS09430	PFLU1910	IS66 family insertion sequence element accessory protein TnpB	0.260014	0.0106764	-0.22231	0.0451709	0.009441	-0.00534025	-0.357126	-0.113084	0.409569	0.0385406	-0.0989838	0.134942	0.130149	-0.0875996	0.410252	0.23893	-0.213442	0.127498	-0.000101229	-0.0551747	-0.00816152	1.38932	0.864218	0.223172
PFLU_RS09435	PFLU1911	IS66 family transposase	0.0544378	-0.131203	-0.0894364	-0.163481	0.0495827	-0.0802716	0.0937383	0.00476792	-0.106764	0.0576064	0.0603507	-0.237405	-0.0571447	-0.043721	-0.168984	-0.071416	0.0554078	-0.0149638	0.0440269	0.0479385	0.156101	-0.0434858	0.0801532	0.0863995
PFLU_RS09450	PFLU1914	AAA family ATPase	0.046106	-0.0443896	-0.00145665	-0.0261711	0.107303	-0.0103346	0.013765	0.12004	0.0763492	0.0468431	0.0708716	-0.0276397	0.00604336	0.100094	0.0363134	-0.00811491	0.0638841	0.0426506	-0.0312298	-0.0651931	0.0457974	-0.0978094	0.0501997	0.0865591
PFLU_RS09455	PFLU1915	hypothetical protein	-0.0349036	-0.137748	0.0158186	-0.0389007	0.141754	0.063519	0.0314008	0.0381864	0.0604718	-0.116807	0.105841	0.0171009	-0.159465	-0.0499599	0.0588551	-0.0345192	0.0150403	0.0175704	0.104197	-0.241095	0.423048	0.173092	0.377082	0.187152
PFLU_RS09460	NA	hypothetical protein	-0.00242369	-0.0249284	0.110189	-0.110679	-0.0153325	-0.285361	0.183433	0.164612	0.0761101	-0.120705	-0.0127342	-0.458026	-0.10828	-0.300631	-0.0531888	0.0508145	0.00971502	-0.449978	0.0574394	0.123298	-0.994836	-0.416799	-0.459354	0.17242
PFLU_RS09465	PFLU1917	DUF1738 domain-containing protein	-0.177327	-0.144728	-0.0107106	-0.0221311	0.0788289	0.048271	0.118845	0.0812118	0.132382	-0.0260042	0.0545163	-0.0694041	-0.0562157	-0.046046	-0.0767721	-0.0451945	0.0139165	0.132428	0.034406	-0.17165	-0.0997131	0.105748	-0.0866535	0.449199
PFLU_RS09470	NA	hypothetical protein	-0.201879	0.132246	-0.139523	-0.209019	-0.0776075	0.0357851	-0.251831	-0.0967645	-0.0405155	-0.0787954	0.17262	-0.166307	0.00871901	0.0348522	-0.0492307	-0.173245	-0.198726	0.0741631	-0.0747207	-0.255	0.144872	0.23073	-0.129411	-0.362256
PFLU_RS09475	PFLU1920	conjugal transfer protein TraG	-0.0222473	0.0385683	-0.0136619	0.00714673	0.0690013	-0.031379	-0.120038	0.157656	0.0245577	-0.0486519	0.0362772	0.0817866	0.10359	0.011139	-0.0365683	-0.0995398	0.096766	0.0807891	0.0571458	-0.0170562	0.137401	0.121759	0.0209751	0.220501
PFLU_RS09480	PFLU1921	hypothetical protein	-0.405591	-0.316234	-0.6051	0.0467258	-0.0979969	-0.434942	-0.645463	0.491019	0.014659	-0.0185024	-0.188014	-0.24689	-0.531045	-0.109619	0.00860142	0.00178631	-0.598997	-0.262523	-0.200923	-0.152709	-0.766652	-0.851675	0.0535183	-0.0497226
PFLU_RS09485	PFLU1922	integrating conjugative element protein	-0.0292975	-0.02211	0.00378668	-0.0446548	-0.025724	-0.147738	-0.147105	-0.243248	0.0305635	-0.241744	-0.0661765	-0.0546436	-0.191276	-0.0284115	-0.208473	-0.0371731	-0.0770467	-0.121895	0.052498	0.0587502	-0.0990366	-0.2631	-0.0355865	-0.226075
PFLU_RS09490	PFLU1923	TIGR03756 family integrating conjugative element protein	-0.0522333	-0.25385	-0.157457	-0.0205427	0.0220258	-0.0493982	-0.259518	-0.127054	-0.202754	-0.274999	-0.252268	-0.020585	0.00761292	-0.21012	0.00779924	-0.0538826	-0.241721	-0.0180809	-0.0771434	-0.222239	0.250606	-0.0128313	-0.170895	0.0383575
PFLU_RS09495	PFLU1924	helix-turn-helix transcriptional regulator	-0.0239459	-0.157074	0.0843673	-0.132323	-0.0118984	-0.180753	-0.295754	-0.249362	-0.0962752	0.0952794	-0.35527	0.0480646	-0.605304	-0.487897	-0.675972	0.186077	-0.481507	0.380454	-0.408618	-0.362838	-0.747495	-0.00830888	-0.5658	-0.403404
PFLU_RS09500	NA	hypothetical protein	0.133275	-0.177667	-0.248993	-0.612189	0.384687	-0.101699	0.256738	-0.212609	0.557878	0.461403	0.634719	0.207462	0.0698605	0.1603	-1.23891	-0.163736	0.233803	-0.564789	0.206566	-0.496831	-2.04385	2.24795	-0.623361	0.138208
PFLU_RS09505	NA	HU family DNA-binding protein	-0.713063	0.13872	0.0675923	0.179818	0.149729	0.0462128	0.230536	0.176893	-0.120307	0.167889	0.281636	0.226771	-0.192346	-0.237288	0.151749	-0.0396975	0.422402	0.223904	-0.0374908	-0.44431	-0.185119	-0.300488	-0.120184	-0.34842
PFLU_RS09510	PFLU1927	conjugative transfer ATPase	-0.0290319	-0.052382	0.0631761	0.0269263	0.0649351	-0.133368	0.00061311	0.0186191	-0.103234	-0.0883551	-0.0550603	-0.0352915	-0.0848008	-0.063225	-0.00685609	-0.00578657	0.0966473	-0.0661835	0.0318559	0.0587868	0.000888573	0.0490869	-0.0450617	0.087718
PFLU_RS09515	PFLU1928	TIGR03751 family conjugal transfer lipoprotein	-0.0311407	-0.0113151	0.183786	0.0407012	-0.0401557	-0.162353	0.184597	0.212425	0.14969	0.0419608	0.106603	0.0438085	-0.0668993	0.00845792	0.0374469	0.1378	0.220662	0.180708	0.23491	-0.0793642	0.0132682	-0.0199277	0.287266	-0.147807
PFLU_RS09520	PFLU1929	TIGR03752 family integrating conjugative element protein	-0.178318	-0.273641	0.0617661	-0.145259	-0.0766538	0.143596	-0.295298	-0.0364706	0.2299	0.0476559	-0.0613634	-0.229458	0.05972	-0.26922	-0.0144878	0.0378506	0.262809	0.117473	-0.344099	-0.414519	-0.0558159	0.0778477	0.0803161	-0.00649965
PFLU_RS09525	PFLU1930	TIGR03749 family integrating conjugative element protein	-0.0417415	-0.0487954	0.0302141	-0.0817604	-0.0125297	0.130553	0.0478301	-0.261098	-0.152004	0.00598894	0.0365242	0.0636799	-0.16828	-0.132124	0.107913	-0.0899906	-0.256856	-0.139581	-0.247495	-0.130012	-0.297396	0.196369	0.0790149	0.0752415
PFLU_RS09530	PFLU1931	TIGR03746 family integrating conjugative element protein	-0.19238	-0.0844055	0.00677197	-0.093837	-0.053833	-0.0395311	-0.0199353	0.0639944	-0.100682	-0.0506554	-0.0442852	0.0532827	-0.0566018	0.0142198	0.00858577	-0.0157364	-0.0543203	-0.0156254	-0.0104387	-0.102846	0.0303897	-0.224131	-0.0322406	-0.0171259
PFLU_RS09535	PFLU1932	TIGR03750 family conjugal transfer protein	-1.69308	-0.675163	-0.770295	0.308314	0.0276282	-0.301529	-0.805327	0.393214	-0.389744	-0.335567	-0.29208	-0.24772	-0.586397	-0.582475	0.282367	-0.737549	-1.16566	0.705319	-0.824086	-0.82219	0.660828	-1.82541	0.0777419	-1.48367
PFLU_RS09540	PFLU1933	TIGR03745 family integrating conjugative element membrane protein	0.222761	-0.0649696	0.220923	0.0762926	0.358332	0.386045	-0.0433281	0.452414	0.0158778	0.360221	0.41689	-0.0350138	-0.0110697	0.0269476	-0.191346	-0.101125	-0.309501	0.0992692	0.314479	0.543882	0.197451	0.195371	1.49618	0.365024
PFLU_RS09550	PFLU1935	hypothetical protein	-0.318603	-0.040364	-0.048578	0.164758	0.369374	0.0581019	0.442973	0.0820082	-0.178813	0.238306	-0.294688	0.661649	0.525231	0.337658	-0.226325	-0.254019	0.503504	0.434428	-0.308554	0.488192	-0.443945	0.271328	0.0947574	0.130353
PFLU_RS09560	PFLU1938	NAD-dependent succinate-semialdehyde dehydrogenase	0.121511	-0.362256	-0.138022	-0.00804161	-0.0961842	0.01625	0.0193046	0.0612752	-0.0134812	0.0384276	-0.133456	0.0334855	-0.0578122	-0.0558537	0.0390208	0.100091	-0.0621277	-0.011966	-0.0869114	-0.115016	0.0816098	0.207306	-0.12169	-0.232086
PFLU_RS09565	PFLU1939	dihydrodipicolinate synthase family protein	-0.0181088	-0.0820097	0.0126473	-0.0792267	-0.127533	-0.0612746	-0.0642063	-0.0574388	-0.0991198	0.0121452	0.0157398	-0.0945812	-0.157747	-0.0872262	-0.0798944	-0.0225951	-0.00685845	-0.0454274	-0.0307969	0.0247337	-0.0522119	-0.162046	-0.119969	-0.395807
PFLU_RS09570	PFLU1940	ornithine cyclodeaminase family protein	-0.0805176	0.0412838	-0.0779089	0.0998459	0.213419	-0.194446	0.173565	-0.00863323	0.0388004	0.101255	0.0264956	-0.121	-0.0857337	-0.0957787	0.1186	0.19486	0.177124	-0.189718	-0.197767	-0.216045	-0.0685913	-0.163119	-0.0260059	-0.0608372
PFLU_RS09575	PFLU1941	FadR family transcriptional regulator	0.12542	-0.327586	-0.584454	-0.279297	-0.518997	-0.686264	0.0305339	-1.42242	-1.41642	-0.97137	-0.853667	-1.09564	-0.837362	-0.17	-0.569606	-0.512034	-0.714456	-0.392498	-0.695889	-0.830571	-0.33315	-0.73065	-1.54219	-1.32258
PFLU_RS09580	PFLU1942	FAD-dependent oxidoreductase	0.0377327	-0.102669	0.0882665	0.00341976	-0.0427861	-0.071187	0.0708529	-0.0392927	0.0807224	-0.0160397	-0.0271711	-0.0300778	0.0817996	0.0363607	-0.0594191	-0.0426966	0.113851	0.00184435	0.135273	0.00610959	0.169773	0.116494	-0.0350492	0.0744439
PFLU_RS09585	PFLU1943	prolyl oligopeptidase family serine peptidase	-0.0384913	0.0480276	0.026262	0.0128194	-0.0604755	0.0144038	0.0193706	0.0936414	-0.0420753	-0.123813	0.00280524	-0.0653395	0.0154568	-0.00421827	-0.101274	0.065786	-0.00115575	0.0739163	-0.0563347	0.00847405	0.0567885	0.0333191	-0.0319412	0.122783
PFLU_RS09590	PFLU1944	Rieske 2Fe-2S domain-containing protein	-0.385695	-0.253012	-0.244949	-0.174681	-0.00896683	-0.32999	-0.0316895	-0.194741	-0.284273	-0.186003	-0.393138	-0.360377	-0.293324	-0.101626	-0.0839522	-0.0659576	-0.143697	-0.0565198	-0.404149	0.0208524	-1.06975	-0.225243	-0.0720673	-0.12463
PFLU_RS09595	PFLU1945	glyoxalase	-0.0145843	-0.116071	-0.111685	-0.0117689	0.0425956	-0.159095	-0.0200556	0.039468	-0.00168534	-0.0589449	-0.133004	0.00866523	-0.0427527	-0.0396981	-0.123479	0.0397552	-0.0989034	-0.0956066	0.0418131	0.0121714	-0.0462981	-0.281052	-0.121105	-0.146632
PFLU_RS09600	PFLU1947	LysR family transcriptional regulator	0.264409	0.0320761	0.227643	0.189155	0.210027	0.203324	0.0915229	0.161371	0.199539	0.260194	0.249636	-0.0528304	-0.0723657	0.109027	-0.0873373	0.398791	0.243282	0.0104709	0.308966	-0.0876753	-0.0847155	0.136289	-0.208263	0.433884
PFLU_RS09605	PFLU1948	SMP-30/gluconolactonase/LRE family protein	0.00909298	-0.0161827	0.138965	0.187467	-0.145931	-0.169785	-0.0945772	0.104569	0.122929	-0.192868	0.290225	0.190799	0.282129	-0.0199255	-0.328815	0.253102	-0.0564252	-0.0136519	-0.0846476	-0.038834	-0.260174	-0.0155405	-0.467183	-0.29118
PFLU_RS09610	PFLU1949	histidinol dehydrogenase	-0.0200412	0.0156252	0.0296532	-0.0760384	0.0325327	-0.0327863	0.0852874	-0.043288	-0.0140129	-0.0699528	-0.0916689	-0.0415711	0.223693	-0.0131176	-0.0561676	-0.0553276	0.00451611	0.0436944	-0.0900089	-0.0480087	-0.144318	-0.138858	0.0783326	-0.0237794
PFLU_RS09615	PFLU1950	SDR family oxidoreductase	-0.0880982	-0.126151	0.020863	0.0725166	0.321264	-0.379796	0.0335301	0.268607	0.0150892	-0.300876	0.0140166	0.122059	0.191709	0.133913	-0.259506	0.0859325	0.324489	0.163582	0.238639	0.304729	0.132187	-0.306592	-0.794263	-0.605599
PFLU_RS09620	PFLU1951	2-keto-4-pentenoate hydratase	-0.20727	0.0501066	0.00901857	0.288547	-0.000691943	-0.0381483	0.200822	-0.281805	-0.0201907	-0.081253	-0.0948012	0.141195	-0.139434	-0.118071	0.0623597	-0.074139	0.173013	-0.0978367	0.0519552	-0.347405	-0.50445	-0.901148	0.0930735	-0.160549
PFLU_RS09625	PFLU1952	NAD-dependent epimerase/dehydratase family protein	-0.166393	0.0944298	-0.135989	0.234642	0.365487	0.182936	-0.126466	0.048913	0.0275022	0.0376648	-0.341136	-0.131288	0.373733	0.0557997	0.149021	-0.132713	0.360733	0.154073	0.494332	0.303022	-0.604389	0.00347444	-0.688425	0.0441574
PFLU_RS09630	PFLU1953	MFS transporter	0.178651	0.0572599	-0.050129	-0.156038	0.103295	-0.0576355	0.0171997	-0.0613743	0.118263	0.000675023	0.0651102	0.0531731	-0.0790531	0.162793	-0.0487299	0.0800221	0.0706717	0.0766731	-0.0172722	0.190471	-0.0494931	-0.0429305	-0.188281	-0.00133907
PFLU_RS09635	PFLU1954	SDR family oxidoreductase	-0.0148057	-0.325015	-0.107162	-0.347086	-0.20302	0.00541117	-0.0360705	0.177918	-0.146251	-0.392301	-0.0675453	-0.214479	0.079222	-0.246732	-0.200302	0.00377527	-0.480715	-0.168705	0.0794027	0.0172551	-0.105751	-0.149935	-0.626157	-0.656804
PFLU_RS09640	PFLU1955	hypothetical protein	-0.112873	-0.0898234	-0.0325437	-0.151475	0.0569207	-0.13037	0.0599582	-0.00659384	-0.0345161	-0.11748	-0.084578	-0.0779684	-0.0443372	0.0181866	0.0846747	-0.106921	0.0113925	0.016654	-0.0365763	0.0818372	-0.00913737	-0.112859	-0.0908804	-0.0836069
PFLU_RS09650	PFLU1958	FadR family transcriptional regulator	0.146458	0.221603	0.26743	-0.12915	-0.0290157	-0.0615329	-0.0642983	0.138805	-0.0323723	-0.00257706	-0.0132098	0.0972063	-0.110125	0.149404	-0.0148656	0.158684	0.17642	-0.0254203	-0.371716	-0.139941	-0.0370366	0.336729	0.0387415	-0.0113183
PFLU_RS09655	NA	IS1182 family transposase	-0.0593714	-0.233901	-0.198424	-0.184782	-0.0890859	-0.114704	-0.0552484	-0.0578763	-0.0520491	-0.0484475	-0.297609	-0.062767	-0.139644	-0.132097	-0.125218	-0.0669704	0.00107326	-0.163178	-0.111687	-0.159794	-0.20856	-0.0688687	0.0406213	-0.0171728
PFLU_RS09660	PFLU1960	TIGR03747 family integrating conjugative element membrane protein	-0.238532	-0.0444087	0.0703481	-0.246919	-0.0923862	0.142173	-0.108508	-0.207831	-0.0855064	-0.047131	-0.0258248	-0.114228	-0.154736	-0.0928797	-0.0882372	0.0293572	-0.0144032	-0.138752	-0.0251402	-0.275242	-0.0587823	0.13716	-0.354263	-0.389563
PFLU_RS09665	PFLU1961	type IV conjugative transfer system coupling protein TraD	-0.0614441	-0.0825371	0.0438162	0.0244115	0.0932612	0.0431453	-0.0224496	0.082867	-0.0962101	-0.0731747	-0.0460801	-0.0285917	-0.0160928	-0.10587	-0.0949894	-0.0749329	0.00401821	0.0243441	0.0788993	-0.100224	-0.0318745	-0.0660654	-0.111111	-0.0199781
PFLU_RS09670	PFLU1962	integrating conjugative element protein	0.000305905	0.0413649	-0.0138362	-0.22863	-0.361976	-0.0968164	-1.37135	-0.0472005	0.550626	0.0412726	0.112334	-0.387909	-0.473619	0.285799	-0.688999	0.0391601	0.251059	0.352677	-0.090617	0.2995	0.544369	-0.997866	0.705033	-0.455922
PFLU_RS09675	PFLU1963	hypothetical protein	-0.0233049	-0.0313524	-0.228802	-0.121454	0.500928	0.298787	0.191917	0.447472	0.0450655	0.0387531	0.0134567	0.0698216	0.0700902	-0.0119862	0.188692	-0.111961	0.295357	0.137247	0.35813	0.100047	-0.213778	-1.03035	-0.921024	-0.624759
PFLU_RS09680	PFLU1964	TIGR03759 family integrating conjugative element protein	-0.28544	-0.0143557	-0.0727136	-0.108956	-0.0246332	-0.0848535	-0.0418501	-0.163656	0.212435	0.0330685	-0.121858	-0.0387623	-0.0446382	-0.177744	0.0295107	-0.0238516	-0.206744	-0.0906623	-0.0629488	0.00540058	-0.129755	-0.541462	-0.466033	-0.200164
PFLU_RS09685	PFLU1965	hypothetical protein	0.149362	0.163298	0.0208487	0.313248	-0.225062	0.299782	-0.0343626	0.248953	0.44497	-0.180155	0.347858	0.0160446	0.262081	0.308652	0.171468	0.0604402	0.124986	-0.095637	0.611471	0.352369	0.396931	1.04975	0.246815	-0.362094
PFLU_RS09690	NA	pili assembly chaperone	0.119104	-0.0756898	0.134549	-0.149374	0.0785409	-0.379126	-0.232526	0.150941	0.0589395	-0.170074	-0.0957783	-0.165034	-0.0259214	-0.00313511	-0.0209079	-0.00152774	0.0711238	0.146476	-0.170701	-0.308109	-0.0198662	0.426923	0.14693	0.213251
PFLU_RS09695	NA	ABC transporter substrate-binding protein	0.0948064	-0.0766278	-0.187184	-0.222776	-0.0261281	-0.160217	-0.132398	-0.0140681	-0.134095	-0.107722	-0.116876	-0.0945047	-0.0246637	-0.0213973	-0.113866	-0.192596	0.0811567	0.129122	0.118872	-0.33157	0.275158	-0.538163	-0.17504	0.496051
PFLU_RS09700	PFLU1968	DNA repair protein RadC	0.123587	-0.276438	-0.00786649	0.0243573	-0.103987	-0.126009	-0.425598	-0.0115443	-0.0545612	-0.205629	0.0147939	-0.323342	-0.335863	0.146212	-0.205319	-0.0312158	-0.19286	-0.0194297	0.152016	-0.424675	0.322655	-0.428379	0.240421	-0.222787
PFLU_RS09705	NA	hypothetical protein	-0.0259018	0.0881872	-0.202407	-0.0267094	0.061433	-0.0203172	-0.438376	0.177532	0.154493	0.052028	-0.173851	0.145086	0.269501	-0.214079	0.00441523	-0.43019	0.0185643	-0.00823176	-0.199655	-1.05268	-0.0209869	-0.617177	-0.0311815	0.125477
PFLU_RS09710	PFLU1970	DUF3577 domain-containing protein	0.065554	-0.0560007	0.244508	0.0877275	0.364095	-0.0276171	0.401331	-0.0175384	0.05648	0.078187	-0.0902603	0.258986	0.173842	-0.00557493	-0.0548713	-0.314527	-0.0372024	0.0689744	-0.300396	0.163084	0.162473	0.466177	-0.391999	0.557836
PFLU_RS09715	PFLU1972	DNA topoisomerase III	0.1219	0.0798631	-0.000584698	0.0282935	0.0104439	0.241816	-0.0129018	0.117699	0.190654	-0.110364	-0.142971	0.117187	0.0365633	0.187163	0.103273	-0.0897133	0.0100907	0.234607	0.128447	-0.0368313	-0.155849	-0.20745	0.0796623	0.147674
PFLU_RS09720	PFLU1973	single-stranded DNA-binding protein	0.153411	-0.467856	0.262762	-1.06945	-0.248266	-0.670145	0.221793	-0.602671	-0.858263	0.152403	0.206127	-0.280426	-0.129293	-0.411694	0.132081	0.151636	-0.293304	0.633775	-0.194788	0.362023	0.461058	-1.32026	-0.285262	-0.294028
PFLU_RS09725	PFLU1974	DUF3158 family protein	0.080845	-0.178242	-0.138371	-0.122255	0.00666922	-0.385705	0.228366	-0.0482826	-0.315486	0.0312987	-0.05455	0.195939	-0.153689	0.177218	-0.0285562	-0.101039	-0.0274109	-0.124584	-0.31501	0.0469749	-0.139296	-0.172951	0.206289	0.697582
PFLU_RS09730	PFLU1975	TIGR03761 family integrating conjugative element protein	-0.400455	-0.0784817	-0.377361	0.0164943	-0.317375	0.106646	-0.121274	-0.150912	0.107482	-0.0420619	-0.0873159	-0.426722	-0.116337	0.172334	-0.149604	0.0886429	-0.0353632	-0.198145	-0.205222	-0.503131	-0.149378	0.122305	0.0715875	0.00566006
PFLU_RS09735	PFLU1976	hypothetical protein	0.147333	0.170558	0.233047	0.166877	0.210517	0.326246	0.187126	0.253934	0.12218	0.0136434	0.0769396	0.0624433	0.212103	0.136296	0.0219951	0.201259	0.123196	0.240812	0.0700835	0.335776	0.382435	0.44997	0.0249741	0.521773
PFLU_RS09740	PFLU1977	DUF2857 domain-containing protein	0.227664	0.00721399	0.0779674	-0.00142498	-0.323064	0.0687187	0.00880957	-0.0498399	-0.120441	0.111695	-0.140612	-0.0816715	-0.104996	0.205279	0.0943921	-0.141021	-0.00226777	0.0858573	0.233899	0.18783	0.0161545	0.0681545	-0.214837	0.117062
PFLU_RS09745	PFLU1978	chromosome partitioning protein ParB	0.0919137	0.0371328	-0.0533684	0.0597205	0.0833498	0.0944772	0.0408092	-0.0892842	0.12656	-0.0320716	0.222586	-0.015945	-0.0246364	0.00584816	-0.0784511	0.152564	-0.143259	-0.0522761	0.0726809	-0.0258412	0.0185548	-0.23371	-0.279534	0.257781
PFLU_RS09755	PFLU1980	ParA family protein	0.116583	-0.0959414	-0.0528617	-0.186655	0.0738896	0.0423426	-0.079224	0.225856	-0.0237652	-0.14667	0.00360729	0.0352983	-0.0938721	-0.168848	-0.00159355	-0.122643	-0.0709878	-0.00187418	-0.0121995	-0.0927471	-0.10397	0.148136	-0.222826	0.149738
PFLU_RS09760	PFLU1981	AlpA family phage regulatory protein	-0.191727	0.0839928	-0.0265612	-0.244906	-0.110819	-0.334171	-0.103639	-0.217446	-0.0512815	-0.1607	-0.256863	0.250683	-0.0613811	-0.0948842	0.0582293	-0.361407	0.00154865	-0.226138	0.0131963	0.0793719	0.128422	-0.691225	0.122296	0.0472872
PFLU_RS09765	PFLU1982	hypothetical protein	0.130595	0.0624872	0.234966	0.140619	0.230892	0.173163	0.161407	0.202938	0.0152254	-0.0582464	0.118522	0.150152	-0.0219534	0.171293	0.0572991	0.374041	0.19812	0.040764	0.318509	0.20618	0.015898	0.438754	-0.265167	0.397271
PFLU_RS09770	PFLU1983	hypothetical protein	-0.0699005	-0.0744624	-0.0420523	0.0184834	-0.00458081	0.201196	0.0515714	0.0862208	-0.11477	0.0323702	-0.0302327	-0.0423245	-0.0233102	0.100547	-0.194446	-0.124165	-0.0699176	-0.00739182	0.036034	0.153474	-0.241173	-0.356458	-0.119844	-0.106413
PFLU_RS09775	PFLU1984	NADH:flavin oxidoreductase	0.0306923	0.172901	0.0856416	-0.0105482	-0.0483506	-0.0830327	0.0198188	0.0403077	-0.0688069	0.103562	-0.0242947	-0.00907012	-0.0046476	0.0660124	0.127359	0.0578194	0.0519563	0.00835847	0.0389295	-0.0514064	0.186158	-0.298938	-0.12493	0.0457486
PFLU_RS09780	PFLU1985	LysR family transcriptional regulator	0.0221027	0.0230954	-0.0111531	0.0132675	0.0143101	0.0370874	0.0479516	-0.027761	-0.020473	-0.000399082	0.0658358	0.0255778	0.0397716	-0.0843874	-0.0649873	-0.0368819	0.0189288	-0.102607	0.0662831	-0.0677328	0.0254728	-0.0135751	0.016014	0.126411
PFLU_RS09795	PFLU1987	GTP-binding protein	0.112812	0.0442004	-0.0506414	0.0817949	0.00383375	0.0181564	0.108018	-0.00376711	-0.0884666	0.0956269	0.112731	-0.153327	0.0761031	-0.0134535	0.125504	-0.0285995	-0.0153008	0.0311229	0.0247092	0.00603309	0.245329	0.0589642	-0.0890991	-0.0154116
PFLU_RS09800	PFLU1987A	hypothetical protein	-0.0525261	0.00997304	0.0130052	-0.0677194	0.0453638	-0.0810052	-0.183501	-0.142714	-0.0381078	-0.0412323	0.0591288	0.0194867	-0.108211	0.0900819	-0.0600886	0.112642	0.128077	0.0983273	-0.017161	-0.0233619	-0.21398	-0.305177	0.140687	-0.140862
PFLU_RS09805	PFLU1988	SDR family oxidoreductase	0.0119359	-0.227748	-0.0340845	-0.0450448	0.0393074	0.0212245	0.0528905	-0.0347082	0.0423668	-0.13618	-0.157886	-0.0686442	0.102109	0.0872932	0.110832	-0.0296671	-0.0309423	-0.0822545	0.0279458	-0.124095	-0.0515276	-0.242342	-0.171437	-0.444038
PFLU_RS09810	PFLU1989	SDR family oxidoreductase	0.0561616	0.0866146	0.11624	0.174187	-0.074848	-0.00455654	0.0293388	0.0131958	0.0972142	-0.0851268	0.00787844	0.0357787	0.068873	0.0183012	-0.117628	-0.0750217	-0.0279239	0.0756665	-0.0169013	-0.049726	-0.0104079	-0.0462764	0.0317596	0.0782995
PFLU_RS09815	PFLU1990	MFS transporter	0.00398509	0.0265175	-0.00513774	-0.0875783	0.0598946	0.00336381	0.0888181	-0.0134143	0.00400564	-0.0184719	0.00279138	-0.0183307	-0.0404888	-0.00290204	0.00539437	-0.0121693	0.0229508	-0.0905525	-0.121618	0.013469	0.143223	-0.14972	-0.0064859	0.11526
PFLU_RS09820	PFLU1991	polysaccharide deacetylase	0.10013	0.032995	-0.0587408	-0.0126058	-0.0492983	-0.0326627	-0.103173	0.0581517	0.0548559	-0.00380119	0.0261921	0.0158246	0.124198	-0.00973684	0.0862113	0.0100284	0.172227	0.131998	0.252795	0.109784	0.104829	0.00264614	0.0292834	-0.110684
PFLU_RS09825	PFLU1992	amidase	0.0699643	-0.00623073	0.0682049	0.0702216	-0.0941182	0.0281827	0.0339119	0.12791	0.086822	0.0475892	-0.0272394	0.16014	-0.0244061	0.108435	-0.05207	0.0017712	0.0461113	0.0540118	0.0772384	0.16022	0.122329	0.0995146	-0.0179347	0.00319911
PFLU_RS09830	PFLU1993	GntR family transcriptional regulator	-0.0647033	-0.0725019	0.00156817	-0.0420639	0.0807742	0.010271	-0.0563231	0.0996351	-0.0117868	-0.0142178	0.0101771	0.131568	0.113849	0.0410514	0.0863637	0.169174	0.174342	0.241382	0.300733	0.306296	-0.312984	-0.276123	-0.282459	-0.0770832
PFLU_RS09835	PFLU1994	LysR family transcriptional regulator	0.00585853	-0.06057	-0.00540249	0.0301477	-0.146211	-0.0530088	-0.044746	0.135829	0.00366162	0.0048951	-0.0321441	-0.104715	0.0574208	0.0485919	-0.146502	0.00826749	0.146378	-0.0139832	-0.0348742	-0.141182	0.0789648	-0.0784716	-0.132286	0.139143
PFLU_RS09840	PFLU1995	5-oxoprolinase subunit PxpA	-0.0130913	-0.0639621	0.0971109	0.0307377	-0.074585	0.0404893	-0.166972	-0.116379	-0.160034	-0.154881	-0.0568541	0.0414773	0.101624	-0.176236	-0.19352	-0.0981668	-0.0222495	0.206229	-0.116094	0.0138646	-0.182013	-0.0844681	-0.393754	-0.615126
PFLU_RS09845	PFLU1996	biotin carboxyl carrier domain-containing protein	0.00753491	0.239192	-0.0464213	0.119598	0.578702	-0.387817	-0.198977	0.393446	-0.602918	0.274382	0.00383321	-0.845823	-0.189721	0.0166189	-0.235178	-0.0733132	-0.280959	0.240851	-0.047766	-0.750147	-0.156338	-0.556831	-0.350645	0.195568
PFLU_RS09850	PFLU1997	acetyl-CoA carboxylase biotin carboxylase subunit	-0.00242369	0.00957071	0.00660053	-0.0511481	-0.0387038	0.0165112	0.0719188	0.0461596	-0.0379313	0.0242099	-0.0299953	-0.0345383	0.0666318	0.00826582	-0.0166862	0.0467857	0.151169	-0.0682645	0.127951	0.0559893	0.0736815	-0.184094	-0.155311	0.0629912
PFLU_RS09855	PFLU1998	allophanate hydrolase subunit 1	-0.0449496	-0.16292	-0.00112795	-0.106437	0.102121	0.0586427	-0.0634049	0.092227	-0.0160499	-0.0881253	-0.0248201	0.113202	-0.0236788	0.00992843	-0.0376628	-0.0170871	0.0559675	0.0681643	0.131738	0.143424	-0.258941	0.0953087	-0.0517236	-0.0721908
PFLU_RS09860	PFLU1999	biotin-dependent carboxyltransferase	0.0684303	0.14376	0.0941665	0.223181	0.0844703	0.209406	0.0262048	0.247942	0.361634	0.240643	0.209977	0.165513	0.0667242	0.279651	0.274703	0.152377	0.0800087	0.235894	0.191871	0.0749143	-0.0453042	0.0986055	-0.388253	0.0932224
PFLU_RS09865	PFLU2000	allantoin permease	-0.0114912	0.0379777	-0.0350564	-0.07971	-0.148849	-0.148167	-0.00814354	0.0150589	-0.0703057	-0.0970484	-0.228286	-0.0265716	-0.0596484	-0.0578725	-0.0846187	-0.0345822	0.0300589	0.0624977	-0.0202611	-0.124847	-0.143906	-0.0141245	-0.216745	-0.256358
PFLU_RS09870	PFLU2001	hypothetical protein	0.0919626	0.0577316	0.0761048	0.0658059	-0.0686354	0.0374949	0.0284045	-0.00536573	-0.00712688	0.0335858	-0.0655119	-0.000315026	0.0293791	0.0922768	-0.0167313	0.100997	0.0492768	0.0970529	0.103691	-0.0301334	0.13084	0.0579596	-0.0891691	-0.0114621
PFLU_RS09875	PFLU2002	PAS domain-containing protein	-0.0399138	-0.0834588	0.0759433	-0.0351602	-0.0705684	-0.0669243	-0.0236294	-0.082077	-0.0568968	-0.0910152	-0.0222265	-0.117513	-0.0345455	-0.103298	-0.0200435	0.01137	0.0287854	-0.0823148	-0.0669583	0.00460387	-0.213569	-0.12832	-0.21546	-0.111777
PFLU_RS09880	NA	short-chain fatty acid transporter	0.105612	0.140944	0.0736165	-0.00220884	0.13986	0.185804	0.171187	-0.116382	-0.0608856	0.155237	0.299952	0.0570383	0.451692	-0.0722633	0.139898	0.0110271	0.124793	0.130849	-0.0564537	-0.412265	0.403482	0.269333	0.43979	0.149332
PFLU_RS09885	PFLU2009	threonine synthase	0.0914585	-0.000390982	-0.27168	-0.193052	-0.903619	-0.119616	-0.171821	-0.510966	-0.438351	-0.36811	-0.333139	-0.375125	-0.415448	-0.543203	-0.340572	-0.51659	-0.105486	0.103194	-0.0996975	-0.576245	-0.742095	-1.78018	-0.995951	-0.608368
PFLU_RS09890	PFLU2011	homoserine dehydrogenase	0.114767	-0.0764804	0.0457006	-0.00763982	0.075549	0.147325	0.0548764	-0.0806288	-0.0941909	-0.0707024	0.173726	-0.164716	0.16697	-0.037445	0.12327	-0.187657	0.154141	-0.156818	0.105761	0.139137	-0.388283	0.177411	0.0687446	-0.452376
PFLU_RS09895	PFLU2012	aldehyde dehydrogenase family protein	0.00184646	0.0677681	0.00701052	0.0123283	0.0420449	0.0676467	-0.0353556	0.138696	0.0418667	-0.0280016	0.0505445	0.0874404	-0.0418345	0.0246949	-0.148217	0.0927531	0.249108	0.0487421	0.187123	0.186684	-0.15713	0.146209	-0.0015047	-0.191917
PFLU_RS09900	PFLU2013	amino acid permease	-0.122291	0.175697	0.0873676	-0.477053	0.283228	0.0791475	0.236608	0.330712	0.121025	-0.107893	0.199121	-0.243222	-0.0228868	0.174194	0.0540492	-0.106914	-0.0835253	0.130012	-0.127698	-0.243656	0.0397394	-0.113589	-0.170873	0.202614
PFLU_RS09905	PFLU2014	LysR family transcriptional regulator	-0.0448957	0.0931237	-0.116286	0.022995	-0.149078	0.0932095	0.0672166	-0.0351307	-0.0473473	0.0666704	-0.0159022	0.147998	-0.171714	0.0858996	0.0269188	-0.127364	-0.158161	-0.0506721	-0.00407568	0.138384	0.228778	-0.0937823	-0.240025	0.0669378
PFLU_RS09910	PFLU2015	MFS transporter	0.150309	0.00677584	0.187591	-0.131989	0.0362537	0.0659878	-0.150125	0.0166638	0.206787	-0.0220909	0.134505	0.0225379	0.073427	0.118586	-0.0772005	-0.0638185	0.0460038	0.0293708	0.150518	-0.12835	0.182826	0.0187713	0.0515482	0.205944
PFLU_RS09915	PFLU2016	M81 family metallopeptidase	-0.0209819	3.73011e-05	-0.0732843	-0.0757965	-0.0592658	-0.00120867	0.020846	0.0878697	0.011628	-0.00660376	-0.121242	-0.0147982	-0.131271	0.026768	0.0735145	-0.0147057	0.00635567	0.0462288	0.0214608	0.0820462	0.0903989	-0.0935401	-0.0205575	0.130842
PFLU_RS09925	PFLU2019	LysE family translocator	-0.0260072	-0.145983	-0.0575631	-0.0745256	-0.0805642	-0.012146	-0.296205	-0.146321	0.199981	0.107687	-0.217303	-0.0376623	-0.0982559	-0.0597376	-0.133616	-0.0836639	-0.110278	-0.141306	-0.379475	-0.0775572	-0.151349	-0.12738	-0.0749613	-0.0139111
PFLU_RS09930	PFLU2021	BCCT family transporter	0.129093	0.0636697	0.0824165	0.208112	-0.0468574	0.0617663	0.0365368	0.144578	0.048954	0.0968765	0.121307	0.00103246	0.0571123	0.0982367	0.11722	0.036843	0.174075	0.111108	0.149772	0.0401063	-0.00604844	-0.0574638	0.0443018	0.135666
PFLU_RS09935	PFLU2022	CocE/NonD family hydrolase	0.0944236	-0.0542909	0.0931168	0.0245558	0.0182381	0.0770844	-0.014219	0.0884276	-0.0144072	0.134747	0.00734565	-0.0372191	0.0415335	0.0196781	-0.103634	0.0632534	0.135167	0.00919367	0.106155	0.0248563	0.069114	0.0660188	0.298825	-0.022212
PFLU_RS09940	PFLU2023	LysR family transcriptional regulator	-0.0572872	-0.00470426	-0.0613867	-0.122109	-0.12905	-0.079517	0.102212	-0.116916	-0.177896	-0.0229225	-0.215984	-0.153398	0.0593719	-0.106252	-0.0988506	-0.0767983	0.0750653	-0.122742	-0.0498382	-0.0490628	-0.232264	-0.0731781	-0.0712056	-0.107618
PFLU_RS09945	PFLU2025	catalase family protein	0.234383	0.405776	0.349988	0.00315835	0.426478	0.191432	0.495647	0.125329	0.345028	0.0163946	0.228938	0.299254	0.310751	0.162065	0.614107	0.410335	0.601582	0.276439	0.502818	0.476802	-0.0588552	0.244779	-0.386029	-0.94974
PFLU_RS09950	PFLU2026	hypothetical protein	0.00385611	-0.146216	0.0326225	0.0360473	0.0365033	0.117722	0.115845	0.0726401	0.013866	0.0152701	-0.0317604	0.0135894	0.145229	-0.0116185	0.0625198	0.0883276	0.10516	2.0296e-05	0.0355033	-0.0190266	0.00947783	-0.0417481	-0.212349	-0.103037
PFLU_RS09955	PFLU2027	FKBP-type peptidyl-prolyl cis-trans isomerase	0.285636	0.303785	0.13672	-0.0620032	0.341921	0.390858	0.339517	0.351078	0.00212361	-0.161292	0.0714678	-0.0289043	0.313834	0.336634	0.108037	0.222733	-0.0617888	0.0905915	-0.0579425	-0.0706874	-0.830332	-0.696855	-0.997953	-0.15201
PFLU_RS09960	PFLU2028	DUF1232 domain-containing protein	-0.153888	0.153502	0.0138201	-0.0500734	-0.218449	-0.631773	-0.105891	-0.0288656	-0.182832	-0.163613	-0.270915	-0.44681	-0.243958	-0.325701	-0.0223174	-0.123324	-0.277275	-0.00619691	-0.165146	0.449799	0.102436	0.0899181	0.038945	-0.204507
PFLU_RS09965	PFLU2029	helix-turn-helix transcriptional regulator	0.102157	0.121108	-0.0757012	0.00404921	-0.198309	-0.0963995	-0.028651	-0.0599302	0.0100316	-0.0124992	0.052028	-0.0285613	0.0270837	-0.0470531	0.017446	0.000789961	-0.0771939	-0.114867	-0.0369117	-0.0513798	0.00322595	-0.29457	-0.27478	-0.338961
PFLU_RS09975	PFLU2031	EAL and GGDEF domain-containing protein	-0.101849	0.0139501	-0.0265543	0.0611315	0.0339415	0.0729143	0.0259852	-0.0791651	-0.0680145	-0.0646971	-0.0910901	0.0395233	0.101618	-0.166282	-0.0674686	-0.0672054	-0.0550364	0.0472244	-0.094751	0.0277974	-0.0515304	-0.0248157	0.0529524	-0.0978138
PFLU_RS09980	PFLU2032	peptidase S41	-0.59083	-0.796139	-0.702934	-0.750654	-1.06527	-0.822621	-1.13678	-1.34355	-1.36503	-1.26915	-1.00774	-1.3281	-1.05785	-0.820748	-0.892687	-0.72367	-0.292411	-0.18402	-0.243564	-0.446569	-3.10461	-3.49204	-3.64488	-3.33427
PFLU_RS09985	PFLU2033	zinc-binding dehydrogenase	-0.116013	0.0164012	0.00303052	0.00877954	-0.0506064	-0.037882	-0.055204	-0.158539	0.00204603	0.04601	-0.0189873	-0.185818	0.0912598	-0.201825	-0.0628948	-0.0549929	0.08312	0.0259281	-0.0961483	0.077549	-0.0565406	0.146405	-0.110725	-0.265036
PFLU_RS09990	PFLU2034	HAD-IB family hydrolase	-0.161904	-0.0574461	0.0997202	0.0261334	-0.057945	0.0364539	0.0661096	-0.0555724	-0.204937	-0.0134251	0.0752449	-0.109893	-0.138107	-0.21459	-0.288546	-0.00836833	0.0885042	-0.0683507	-0.234934	-0.0907326	-0.0602226	-0.272804	-0.0448603	0.0339087
PFLU_RS09995	PFLU2035	ABC transporter ATP-binding protein	-0.0471465	0.0533336	-0.0296836	-0.129969	0.0252164	0.0959726	-0.15502	0.00877588	-0.0968685	0.0212178	0.0437786	0.0363805	-0.0312541	0.0296893	-0.296695	-0.106848	-0.033572	-0.243014	0.00665823	-0.0826072	-0.0239859	0.242096	0.318693	0.0620264
PFLU_RS10000	PFLU2036	ABC transporter permease	0.196109	0.076597	-0.0300415	-0.072981	0.194472	-0.139185	-0.022781	0.0364639	-0.0526208	0.0550886	-0.14452	-0.137058	-0.198732	-0.0600714	0.0376255	-0.0473131	0.0444633	-0.151462	-0.217049	0.0744153	0.368855	-0.222073	0.0608712	-0.303429
PFLU_RS10005	PFLU2037	ABC transporter permease subunit	0.0240015	-0.0516554	0.0415832	0.17786	0.0318989	0.119688	-0.139897	0.124657	0.187404	-0.0221774	0.111171	0.195522	0.0472	0.203485	-0.0413526	0.00508448	0.247677	-0.00993682	0.0754222	0.0553814	-0.0626056	0.0919013	0.125375	0.0566399
PFLU_RS10010	PFLU2038	alkaline phosphatase family protein	0.103175	-0.0224725	-0.120353	0.0215295	0.143912	0.0966886	0.149245	-0.0926334	0.0517294	0.109507	0.290186	0.113635	0.0189799	-0.073677	-0.0385753	-0.00257554	0.224157	-0.0188261	-0.0591463	-0.0359043	-0.0201246	0.200527	0.0319422	0.3352
PFLU_RS10015	PFLU2039	extracellular solute-binding protein	-0.0326341	0.0545922	0.10566	-0.0230989	0.00357817	-0.0377083	0.137305	0.118039	0.112459	0.0268518	0.0616569	0.00482541	0.0959901	0.0639292	0.054566	0.0255039	0.126902	0.132044	0.157202	0.0479075	-0.0732791	0.155988	0.00247119	0.102251
PFLU_RS10020	PFLU2040	UTRA domain-containing protein	-0.167249	-0.065945	-0.0873111	-0.0388742	-0.206223	-0.114959	-0.00676687	0.108757	-0.213735	0.0358671	-0.137378	0.0305566	-0.0592245	-0.0751728	-0.130306	-0.125254	-0.151509	-0.06497	0.000285955	0.0246308	0.196579	-0.314301	-0.233355	-0.103005
PFLU_RS10025	PFLU2041	metal ABC transporter substrate-binding protein	-0.279147	-0.251916	0.16125	-0.159639	-0.285679	-0.221943	-0.150826	-0.355958	-0.095802	-0.031846	-0.179287	0.2312	0.174047	0.233411	-0.065275	-0.0042432	-0.207063	0.151164	-0.0395724	-0.0154616	0.281235	-0.786514	-0.200659	-0.77078
PFLU_RS10030	PFLU2042	metal ABC transporter permease	0.257278	-0.000589214	0.182367	-0.00419948	-0.0166424	0.187479	-0.183086	0.0883826	0.246243	-0.0747269	0.22737	0.0954625	0.140065	-0.0734635	0.298888	0.129928	0.0490987	0.12244	0.274335	0.113196	0.0973983	-0.15259	0.0493607	0.0374034
PFLU_RS10035	PFLU2043	metal ABC transporter ATP-binding protein	-0.0611529	-0.0906559	0.119179	0.124581	-0.160607	0.0817195	-0.0361875	-0.234134	-0.172227	0.0543627	-0.294734	0.103387	-0.314482	0.197717	0.00401126	0.168379	0.360067	-0.108	0.0630461	-0.464197	-0.366548	0.464777	-0.101186	-0.417023
PFLU_RS10040	PFLU2044	zinc ABC transporter substrate-binding protein	0.0388755	-0.101492	0.0714462	0.113509	-0.180618	-0.140113	-0.00761374	-0.10183	-0.113715	0.0100164	-0.0892371	-0.139682	0.048912	-0.0303074	0.0100565	-0.136499	-0.00345721	0.154066	-0.0204851	0.0137826	-0.266635	-0.167853	-0.284135	-0.230885
PFLU_RS10045	PFLU2045	hypothetical protein	-0.272754	0.106613	-0.160424	-0.147791	-0.447989	-0.392546	-0.729969	-0.176001	-0.0792649	-0.0174098	-0.228773	-0.177242	0.029658	-0.257288	-0.195561	-0.183947	-0.444634	-0.55746	-0.299961	-0.821035	-0.227371	-0.792995	-0.289314	-0.760177
PFLU_RS10050	PFLU2046	hypothetical protein	-0.0727645	0.0103835	0.123308	0.217825	-0.36284	-0.206742	-0.0694883	-0.103054	-0.145442	-0.141958	0.0660907	-0.229373	0.0312964	-0.0832921	0.00787332	-0.191231	0.140508	-0.104461	-0.309799	-0.663534	-0.202254	0.13117	-0.296778	-0.919026
PFLU_RS10055	PFLU2047	hypothetical protein	0.000507152	-0.197525	-0.319674	0.161232	0.0943267	0.0609811	-0.093702	0.0930535	-0.222227	-0.339177	-0.557723	-0.258471	-0.13485	0.0939538	-0.461502	0.0853713	-0.237241	0.0819596	0.12138	-0.533705	-0.567718	-0.245644	-0.171755	-0.959611
PFLU_RS10060	PFLU2048	PepSY domain-containing protein	0.116387	-0.0200878	-0.00196347	-0.151696	-0.208205	0.0287397	-0.0955145	-0.0802588	-0.00298115	-0.0501493	0.00453012	0.136099	-0.0720902	-0.0249194	-0.00869575	0.0259219	0.0140833	0.0765019	-0.132645	-0.156206	-0.364387	-0.486181	0.13128	-0.258438
PFLU_RS10065	PFLU2049	3-isopropylmalate dehydratase large subunit	0.0582549	0.05112	-0.0382254	-0.108081	0.0809435	-0.13317	0.109706	-0.0257672	-0.185632	-0.127724	0.0453791	-0.0211025	-0.0473464	-0.0842676	-0.0390903	-0.156355	-0.0235613	-0.0563982	-0.107832	0.045761	-0.293132	0.110496	0.167441	-0.184421
PFLU_RS10070	PFLU2050	3-isopropylmalate dehydratase small subunit	0.17834	-0.278207	0.0338776	-0.224717	-0.139183	0.0897398	-0.232033	0.139097	-0.248909	-0.0339874	0.168824	-0.14991	-0.167514	0.0278122	-0.0443344	-0.150514	0.100848	0.0291778	-0.0869634	0.0760132	-0.152005	-0.256003	-0.137587	0.242659
PFLU_RS10075	PFLU2051	LysR family transcriptional regulator	-0.134241	-0.100587	-0.0611542	-0.106026	-0.0441187	-0.112735	-0.0171824	-0.182072	-0.0326098	-0.10071	-0.102203	-0.168034	-0.0417291	-0.110869	-0.0303369	-0.0147057	-0.186125	-0.0843531	-0.164993	0.0708792	-0.235196	-0.10289	-0.121052	-0.243733
PFLU_RS10080	PFLU2052	alpha/beta hydrolase	-0.0591719	-0.0990572	-0.117313	0.0025735	-0.0412057	-0.216662	-0.0513741	0.058578	-0.0881877	-0.103271	-0.0885572	-0.16237	-0.057371	0.065628	0.100143	-0.0654892	-0.149071	-0.0342363	-0.0278362	-0.242534	-0.0759254	-0.216004	-0.283282	-0.17795
PFLU_RS10090	PFLU2053	redox-sensitive transcriptional activator SoxR	0.133835	-0.232294	-0.118082	0.560614	-0.668788	-0.110498	0.514711	-0.191116	0.258024	0.243357	0.202629	0.324613	0.425681	0.31255	0.349566	0.672158	-0.292356	-0.0102854	-0.0860857	0.140988	-3.09698	-0.52824	0.670208	0.270673
PFLU_RS10095	PFLU2054	antibiotic biosynthesis monooxygenase	-0.026773	-0.0231952	-0.216248	0.156286	-0.250304	-0.498056	-0.0501024	-0.0135049	-0.842065	-0.416604	-0.125971	-0.0173194	-0.14956	-0.296611	-0.42017	-0.456337	-0.19338	-0.314704	-0.372129	0.287652	-0.151076	-0.370983	-0.297037	-0.204981
PFLU_RS10100	PFLU2055	sigma-54-dependent Fis family transcriptional regulator	0.0133883	0.0275247	0.0451199	-0.0494534	-0.0732672	0.00580191	0.0569553	-0.0547589	-0.0177596	0.0425431	-0.0018496	-0.0709463	0.0539683	0.00233991	-0.0343862	-0.00320206	-0.0511826	0.119026	-0.0879282	-0.139702	-0.24842	-0.279595	0.02838	-0.00906462
PFLU_RS10105	PFLU2056	acyl-CoA dehydrogenase family protein	-0.029631	0.0183408	0.0628993	0.211413	0.0137277	0.0640181	0.0646425	0.198206	0.0836806	-0.0605563	0.104057	0.0609884	-0.0451765	0.138863	0.0573238	0.207985	-0.225224	-0.00397944	0.125812	-0.12117	-0.149286	-0.238825	0.201224	0.028147
PFLU_RS10110	PFLU2057	FMNH2-dependent alkanesulfonate monooxygenase	-0.00603396	-0.115171	0.0563902	-0.0252976	-0.0320038	-0.130413	0.145983	-0.0459446	-0.0532058	0.0432551	-0.0874217	0.0351947	-0.0965894	-0.0684583	-0.0411186	0.0122776	-0.0208794	-0.00774587	-0.0946063	0.0880164	-0.0301522	0.0512296	0.158197	-0.131163
PFLU_RS10115	PFLU2058	FMN reductase	-0.442175	-0.0915055	-0.0619025	-0.278539	-0.127684	-0.0464047	0.375852	-0.316952	-0.436682	-0.206891	0.0378124	-0.272727	-0.316511	-0.168658	-0.094926	-0.649372	-0.349705	-0.14607	-0.478546	0.0367279	-0.105812	0.0556959	-0.124879	-0.220302
PFLU_RS10120	NA	hypothetical protein	0.143684	-0.151773	0.0876816	0.0520108	0.0822428	0.0177652	-0.00522778	0.312842	0.0132687	0.0779287	-0.0486186	0.0987311	-0.212879	-0.479935	0.0631659	-0.251205	0.554908	0.0664399	0.0933826	-0.104542	0.852982	0.0666499	-1.01897	0.358039
PFLU_RS10125	PFLU2060	aminotransferase class V-fold PLP-dependent enzyme	-0.0896707	0.00520011	0.201451	0.200416	0.0234185	0.152675	0.00634163	0.00403718	-0.164425	-0.00502294	0.14358	0.103485	-0.0664152	0.107457	0.141998	0.0145323	0.15699	0.12173	0.165255	0.0163898	0.126278	-0.29292	0.310224	0.154866
PFLU_RS10130	PFLU2061	aminopeptidase P family protein	0.0604303	0.0580784	0.0962631	0.00818635	-0.0605617	-0.0133558	0.116025	-0.0114121	-0.16666	-0.165125	0.0114577	-0.143769	-0.1753	0.0171383	-0.0221968	0.192526	0.112776	-0.00245476	-0.00305309	-0.0509483	0.0329649	0.114295	0.0883236	0.112752
PFLU_RS10135	PFLU2062	hypothetical protein	0.15896	0.403411	0.129849	-0.0525887	0.303741	0.334348	0.281073	0.303378	-0.118521	-0.101055	0.547143	0.463447	0.261866	0.176303	-0.00901937	0.350999	0.320766	0.371459	0.191187	0.479647	-0.323763	0.550416	0.966366	0.569916
PFLU_RS10140	PFLU2063	threonine/homoserine exporter RhtA	0.0316708	-0.0720456	-0.0618691	0.0408789	-0.0146816	-0.0748079	0.0078909	-0.0260016	-0.0726478	-0.00742107	-0.0246253	0.0671688	-0.0387149	-0.0262558	0.0190365	0.0123777	-0.0133199	0.0145898	-0.051789	0.0111957	-0.00720706	-0.0257821	0.0918963	-0.012558
PFLU_RS10170	PFLU2064	penicillin-binding protein 2	-0.00765697	-0.0167773	-0.0613943	0.0191342	-0.00724947	-0.0133504	-0.0424485	-0.0293696	0.0375907	0.0800359	0.0376435	0.0566057	-0.00120401	-0.0621521	0.0328569	-0.0329859	0.0321359	-0.00595395	0.00694912	-0.0450296	-0.0946473	-0.216634	0.0602391	0.0652681
PFLU_RS10180	PFLU2066	vanillate O-demethylase oxidoreductase VanB	0.0833198	0.0362761	0.11991	-0.138248	-0.448247	0.0483826	0.127719	-0.224436	-0.217898	-0.440842	-0.581864	-0.00404484	-0.190573	0.0502912	-0.179673	0.0586176	0.309658	-0.155947	-0.108027	-0.103039	0.369743	0.247502	-0.224177	-0.861604
PFLU_RS10185	PFLU2067	DNA polymerase II	0.114567	0.0427675	0.0896798	0.0811845	0.0887274	-0.00532	-0.0661293	0.00889306	-0.0736289	0.0839145	-0.103685	0.0584299	-0.0464714	-0.0165809	0.0234198	-0.0355962	0.0432242	0.057658	0.0149451	-0.162751	-0.096774	-0.00690934	-0.0459724	-0.105037
PFLU_RS10190	PFLU2068	GNAT family N-acetyltransferase	0.190179	0.017346	0.0687257	-0.0335668	0.312669	0.150451	0.369771	0.207235	-0.0823238	-0.0659685	0.14453	0.107237	0.339642	0.0496965	0.176068	0.181547	0.0290871	0.0913276	-0.141341	0.0160087	-0.382854	-0.225157	-0.037793	-0.393297
PFLU_RS10195	PFLU2069	glutathione S-transferase	0.00270608	0.157915	-0.0175036	0.0778	0.203679	0.320781	0.053906	-0.0961385	-0.286024	-0.0612976	0.0280512	-0.0414023	0.0522445	-0.0930504	-0.227603	-0.337157	-0.072911	0.139091	0.110986	0.0528534	-0.221973	0.417562	-0.424788	0.0474083
PFLU_RS10200	PFLU2070	DUF4174 domain-containing protein	-0.162909	-0.0398498	0.163265	0.128101	-0.192252	-0.309958	0.209163	0.206174	-0.136739	-0.0661548	0.157218	-0.19105	-0.651363	-0.110631	0.0648637	0.065072	0.185111	0.0366924	-0.0714294	-0.174957	0.647434	0.151126	0.680467	-0.143115
PFLU_RS10205	PFLU2071	acyltransferase family protein	-0.0834893	-0.0426587	-0.0599308	-0.10546	-0.0197176	-0.185648	-0.0876311	-0.0018404	-0.0389547	0.100265	0.0980227	0.0220785	-0.0813935	-0.16081	-0.00359485	0.129994	-0.0399866	0.20498	0.22222	0.278879	0.351301	0.410862	0.39643	0.415369
PFLU_RS10210	PFLU2072	oligosaccharide flippase family protein	-0.182032	-0.129505	-0.0679367	-0.184498	-0.0952191	-0.0689053	-0.198533	0.0642661	0.0900091	-0.208982	-0.173519	0.059491	0.200724	-0.275656	0.181935	0.00492041	0.00622654	0.0316739	0.0984842	-0.029217	0.464013	0.424897	0.26357	0.571225
PFLU_RS10215	PFLU2073	membrane protein	0.356134	0.131318	-0.0154838	0.257837	-0.0610653	0.0422885	0.00030029	0.17368	0.174214	0.145179	-0.0681264	0.0867717	0.061538	0.0266743	0.300173	0.314645	-0.0839998	0.224506	0.216638	0.2515	0.606773	0.938905	0.650269	0.826596
PFLU_RS10220	PFLU2074	glycosyltransferase family 4 protein	-0.0265336	-0.03806	0.068819	0.137999	-0.00413818	-0.152067	-0.0544015	0.00891411	0.0479736	-0.124908	-0.224918	-0.221881	0.179216	-0.219252	0.172421	0.0169658	0.0507039	-0.0349077	0.168045	0.264583	0.5648	0.175276	0.615115	0.798882
PFLU_RS10225	PFLU2075	glycosyltransferase family 4 protein	0.0983372	0.0438054	-0.0205905	-0.0649008	0.0870005	-0.0213389	-0.0728806	-0.011735	0.443747	0.369543	0.327087	0.405479	-0.0184598	0.198205	0.244531	0.219976	0.270072	0.27417	0.0628796	0.314763	0.777132	0.947059	0.896293	1.49891
PFLU_RS10230	PFLU2076	cellulase family glycosylhydrolase	-0.246848	-0.0180996	-0.037071	-0.108448	-0.0604396	-0.0872472	-0.126648	0.0114039	0.253929	0.164547	0.19722	0.162481	0.0193681	-0.153158	0.014209	0.0387917	-0.0708441	-0.145389	-0.178194	0.0459226	0.487858	0.505357	0.70539	0.650776
PFLU_RS10235	PFLU2077	glycosyltransferase	0.131887	0.126411	0.168814	-0.00184769	0.140511	-0.100961	0.158786	0.0303399	0.277834	0.420376	0.379703	0.459313	0.607978	-0.00993342	0.244916	0.348571	0.293625	0.167565	0.303411	-0.0628814	0.647328	1.1728	0.945787	0.495026
PFLU_RS10240	PFLU2078	LPS biosynthesis protein	0.0571799	0.083538	-0.0606564	0.0213608	0.0960762	0.0827285	0.0875314	0.188722	0.443425	0.326729	0.203965	0.326129	0.0468821	0.0113716	0.186977	0.125967	0.186032	0.15176	0.241187	0.369709	0.975018	0.75131	0.934238	1.03565
PFLU_RS10245	PFLU2079	polysaccharide export protein	0.03604	0.0219637	-0.21881	-0.0776616	-0.195966	-0.387533	-0.1342	-0.130933	-0.0627565	-0.061489	-0.0715119	-0.00400355	-0.137457	-0.0646544	-0.0424031	0.104289	-0.190256	0.0355058	-0.365145	-0.0487163	0.273285	0.415537	0.233745	0.564272
PFLU_RS10250	PFLU2080	glycosyltransferase family 2 protein	0.107714	0.350502	-0.248144	0.203163	0.00382116	0.156489	0.0488182	0.305064	0.224953	-0.0383225	0.184952	0.362467	-0.128502	0.26457	0.140421	0.375308	-0.00241617	-0.109259	0.182422	-0.195879	0.85194	0.757564	0.869794	0.533852
PFLU_RS10255	PFLU2081	mannose-1-phosphate guanylyltransferase/mannose-6-phosphate isomerase	0.00339827	-0.0272672	0.0111744	-0.0878956	0.127	-0.247248	-0.0063331	-0.0549623	0.223673	0.286522	0.145433	0.113368	0.207879	-0.0639225	0.00199948	0.20142	0.150766	0.082271	0.0555571	-0.0100223	0.622091	0.583815	0.581286	0.846994
PFLU_RS10260	PFLU2082	undecaprenyl-phosphate glucose phosphotransferase	0.138248	0.014039	-0.0932794	-0.200137	-0.0901664	0.00485658	-0.0267634	-0.19525	0.148722	0.135921	0.390369	0.357809	-0.0633242	0.120291	0.171253	0.133312	0.0599938	0.0919003	-0.0665096	-0.0765252	0.513159	0.64823	0.659844	0.738084
PFLU_RS10265	PFLU2084	LysE family translocator	0.22634	-0.0288661	-0.0598831	-0.0897748	0.0398554	0.0325452	0.209127	0.0268323	-0.000747971	-0.0585852	-0.205402	0.275683	0.0734953	-0.214727	-0.215118	0.144682	0.178837	-0.0805066	-0.121583	0.123158	0.038727	-0.0272137	0.169607	0.375179
PFLU_RS10270	PFLU2085	DJ-1/PfpI family protein	-0.0999131	-0.0335084	-0.109008	0.0207664	-0.118458	0.00190665	-0.159922	-0.000557902	-0.0037065	0.00457525	-0.00254001	0.0276249	-0.185612	0.0376937	-0.0386896	-0.100308	-0.07949	0.263303	-0.0386156	0.00260047	-0.214315	0.304629	-0.218872	-0.118604
PFLU_RS10275	PFLU2086	GlxA family transcriptional regulator	-0.17321	-0.319421	-0.0776934	-0.0262798	0.09525	-0.0489897	0.0701887	0.203508	-0.0524518	-0.202709	0.189233	-0.205363	-0.166081	-0.174586	-0.118547	-0.257246	-0.0554539	0.00834389	-0.127316	0.173818	0.192122	-0.00452293	-0.571445	0.374963
PFLU_RS10280	PFLU2087	alpha/beta hydrolase	0.052608	-0.0663585	0.0721096	-0.172656	-0.0355489	-0.131249	0.0153823	-0.124093	-0.16596	-0.071373	-0.0852889	-0.149276	-0.307797	-0.140779	0.0959866	0.0517175	-0.000808439	-0.0401059	-0.143644	-0.0120671	-0.368325	-0.132139	-0.0639942	-0.00538758
PFLU_RS10285	PFLU2088	glycoside hydrolase family 15 protein	0.00150862	0.0693998	0.0730995	-0.0261934	0.0326189	-0.0390291	-0.0166107	-0.157661	-0.1048	0.0710564	-0.0521549	0.0428613	0.000842431	-0.0981797	0.0550391	0.013995	0.0409492	0.0282202	0.0676967	-0.09571	-0.115069	-0.0863927	-0.0753475	-0.345593
PFLU_RS10290	PFLU2089	glucose 1-dehydrogenase	0.0919363	-0.22611	-0.106014	0.278	0.0631583	0.321605	0.151094	-0.103671	0.147195	-0.373319	0.154744	-0.160041	0.161268	0.0908672	0.0455266	-0.139598	-0.066754	-0.248596	-0.264937	-0.583023	-1.35113	-0.336875	-0.28408	-0.241544
PFLU_RS10295	PFLU2090	HAD-IA family hydrolase	-0.316851	-0.503231	0.131441	-0.0569457	-0.00079988	0.576941	0.199564	-0.0987959	1.21569	0.985158	0.974492	0.736601	0.112128	0.395653	0.0394055	0.0103184	0.691948	0.183201	0.502748	-0.0752487	1.25327	1.31381	1.6387	1.40826
PFLU_RS10300	PFLU2091	transaldolase	-0.243464	-0.188552	0.376759	0.344852	0.178945	0.510232	0.126935	-0.0310528	1.54219	1.09038	1.14171	1.11831	0.0843253	0.467564	0.0887746	0.239647	0.624339	0.55025	0.624101	0.707069	1.42653	1.52402	1.43536	1.46139
PFLU_RS10305	PFLU2092	sulfotransferase family protein	-0.0571912	-0.154812	0.107742	0.247142	0.166075	0.0347	0.0165948	-0.0872446	0.70919	0.309612	0.406642	0.58484	-0.0642798	0.177445	0.141073	-0.0232834	0.376766	0.306305	0.465061	0.197887	0.821096	0.827885	0.697034	0.849445
PFLU_RS10310	PFLU2093	SDR family oxidoreductase	0.0823466	0.122872	0.220736	0.0293772	0.0863694	0.182796	0.104607	0.197847	0.668654	0.824725	0.618263	0.713508	0.306479	0.631677	0.291319	0.0517483	0.691288	0.534825	0.554386	0.648911	1.0706	1.11984	1.13232	1.10536
PFLU_RS10315	PFLU2094	hypothetical protein	-0.194429	-0.103048	-0.097286	-0.0951404	0.0689317	0.0845322	0.0704262	-0.0408527	0.498671	0.380308	0.462894	0.303568	0.0531898	0.24902	-0.154878	-0.0637908	0.332933	0.260228	0.303356	0.144147	0.674557	0.546236	0.705072	0.389748
PFLU_RS10320	PFLU2095	class I SAM-dependent methyltransferase	-0.279002	-0.568646	0.143021	0.226029	0.125696	0.339994	0.113119	-0.0660537	0.969618	0.751036	0.771693	0.725122	0.206979	0.180367	-0.1191	0.0430657	0.394403	0.377552	0.506283	0.344769	1.13379	1.1393	0.983787	1.06849
PFLU_RS10325	PFLU2096	MFS transporter	-0.111389	-0.00847199	-0.04657	0.0729014	-0.219248	-0.566466	-0.179472	-0.204603	-0.721292	-0.801486	-0.682232	-0.674612	-0.113621	-0.127972	-0.14629	-0.00348307	-0.044408	0.0806127	-0.370924	-0.209212	-0.827522	-0.835558	-0.434774	-0.629641
PFLU_RS10330	PFLU2097	adenylyl-sulfate kinase	0.263883	-0.267138	-0.0746564	0.171246	0.133929	0.153152	-0.113111	-0.117411	-0.0350125	-0.10103	-0.0605004	-0.0945037	0.260732	-0.0191783	0.284329	0.0844475	0.401447	0.0938884	-0.132354	0.419415	-0.0380826	0.213213	0.174815	-0.0199781
PFLU_RS10335	PFLU2098	hypothetical protein	0.255857	-0.0550683	0.0678137	-0.0926136	-0.0688708	-0.392524	-0.16176	-0.239725	-0.00995928	-0.136657	-0.194001	-0.2422	-0.109932	-0.0896661	-0.0488904	-0.15299	-0.404265	-0.215223	-0.500908	-0.499903	-0.158717	-0.617445	-0.651948	0.0515355
PFLU_RS10340	NA	hypothetical protein	0.0230282	-0.52465	0.039974	-0.272849	0.227546	-0.841443	-0.179197	0.202698	-0.0615542	-0.90471	-0.545625	-0.358055	-0.483907	-0.254319	-0.563669	-1.56854	-0.478015	-0.35709	0.662505	-0.968936	-0.625601	-1.98178	-2.12186	-0.0462473
PFLU_RS10345	NA	hypothetical protein	-0.155665	0.186913	-0.143278	-0.0615106	0.0672791	-0.0142096	0.307089	0.114102	-0.0429493	-0.0744152	0.0179054	0.344789	0.0686071	-0.0205795	0.112304	-0.0541538	-0.310624	0.105811	0.0244066	-0.172334	0.169726	0.161344	-0.0413888	0.325405
PFLU_RS10350	PFLU2102	MFS transporter	-0.208872	-0.0999731	0.0335253	-0.112018	0.194093	-0.26862	-0.0518452	-0.184537	-0.0291255	-0.042952	-0.126281	0.0100711	0.0489677	0.0604341	0.141736	0.0108802	0.0399247	0.0171927	0.0681019	-0.00591798	-0.0750824	0.0504814	0.0328374	-0.0535174
PFLU_RS10355	PFLU2104	DeoR family transcriptional regulator	0.0111481	-0.736144	-0.109328	0.0224973	-0.000480331	-0.272422	0.0932304	0.0216752	0.225858	-0.069159	0.116955	-0.437423	-0.296622	-0.476249	-0.706352	-0.163494	0.22222	-0.230175	-0.274819	-1.39695	-0.765914	-0.220975	-0.946021	0.327425
PFLU_RS10360	PFLU2105	type VI secretion system tip protein VgrG	0.0754698	-0.0547927	-0.0114866	0.00329396	0.0481309	0.0869446	-0.0250967	0.0505293	0.0034402	-0.065467	-0.144351	-0.0609393	-0.12909	-0.018969	-0.0222603	-0.139835	-0.0560189	-0.0663135	-0.0715591	-0.118109	0.0682199	0.0836953	0.0729779	0.00939165
PFLU_RS10365	PFLU2106	DUF4123 domain-containing protein	-0.162849	-0.0466994	0.0279875	-0.0784628	-0.216125	0.0469511	-0.394949	-0.330061	-0.45231	-0.0852258	0.015004	-0.322311	0.00930243	-0.19038	-0.00657755	0.0907656	-0.218303	0.033188	-0.153948	-0.0538911	-0.574989	-0.571551	-0.649085	0.0521507
PFLU_RS10370	PFLU2107	hypothetical protein	-0.0285883	-0.130762	-0.0512632	-0.0888668	-0.0286302	-0.0595993	0.0570509	-0.102995	-0.0279063	-0.170547	0.0166884	0.0583071	-0.0236272	-0.102966	-0.0749812	-0.162717	-0.00439971	-0.235335	-0.26369	0.090559	0.0271323	0.0529255	-0.309058	0.0940239
PFLU_RS10375	PFLU2108	lipase family protein	0.086705	0.0152296	-0.0753606	0.0145398	0.00896769	0.153735	-0.138632	0.0342547	-0.0740571	0.0525047	0.0695601	0.0912059	0.014964	-0.00714015	0.0598537	-0.0418234	0.0290244	0.1034	0.118103	-0.0180858	0.171282	0.321299	0.0678642	-0.0515318
PFLU_RS10380	PFLU2109	cytosine deaminase	-0.223635	0.114871	-0.0548557	-0.00666699	0.0562254	0.00496018	-0.251659	-0.0189661	-0.166506	-0.148562	-0.252774	-0.0614118	0.0902513	0.220122	-0.14739	-0.0949774	0.064259	0.149839	-0.0649169	-0.506241	-0.51167	-0.020606	0.0735252	0.403784
PFLU_RS10385	PFLU2110	PucR family transcriptional regulator	0.183781	0.10626	0.147723	0.057364	0.0486605	0.237179	0.105901	0.0412115	-0.0684969	0.0160805	-0.0890914	0.0782766	-0.116983	0.212328	0.0542854	0.0148184	0.124721	0.216763	0.212145	0.0377637	-0.0316735	-0.045702	-0.0160465	-0.154074
PFLU_RS10390	PFLU2111	cytosine permease	-0.193557	0.069892	-0.173622	0.0818917	0.1072	-0.08989	-0.106698	-0.265986	-0.0286085	-0.0727823	-0.0741353	0.133723	-0.0501592	0.0325607	0.068585	0.123007	0.0562011	0.174182	0.143792	-0.0671524	0.0188043	-0.251349	0.0313187	-0.0976907
PFLU_RS10395	PFLU2112	NUDIX hydrolase	0.0713481	-0.0327951	-0.154746	0.0376644	-0.00433305	0.17069	0.0598069	-0.232998	0.051144	0.0790068	0.106702	-0.0903297	-0.00450443	0.0735092	0.010389	-0.222909	0.115799	0.148777	0.140566	-0.227726	-0.440196	-0.261963	0.297774	0.148471
PFLU_RS10400	PFLU2113	GNAT family N-acetyltransferase	0.293651	0.128773	0.171298	0.183681	0.0824247	0.110338	0.156363	0.357554	0.00936975	0.130044	-0.209788	0.200146	-0.040993	0.0309742	0.0837667	0.0651764	-0.0297086	0.218209	-0.0394564	0.0182826	0.46921	0.00396925	-0.066464	0.112378
PFLU_RS10405	PFLU2114	helix-turn-helix transcriptional regulator	0.14611	0.104628	0.308403	-0.433241	0.29454	-0.499581	0.319156	-0.0618414	-0.141128	0.174814	0.500162	0.193319	0.359679	-0.0895291	0.12576	-0.133374	0.2738	-0.0414453	-0.156291	-0.763972	0.204785	0.288076	-0.478271	-0.4597
PFLU_RS10410	PFLU2115	hypothetical protein	0.0234629	0.207525	-0.113365	0.000630622	-0.110441	0.12967	-0.0305181	-0.157865	0.0953381	0.0725157	0.0275583	0.064745	-0.00826488	0.045978	0.303286	-0.0690457	0.248019	-0.00394498	-0.000349927	0.0190573	-0.23134	-0.295333	-0.0556358	-0.234754
PFLU_RS10415	PFLU2116	6-carboxytetrahydropterin synthase QueD	-0.769267	-0.529938	-0.108014	-0.290366	0.131399	-0.107123	-0.359532	-0.0136497	0.143002	0.0751583	0.0887915	0.030266	0.0813169	-0.179771	-0.0174135	0.00485412	0.178301	0.23817	-0.261131	-0.569873	-0.263602	0.903837	0.63209	0.755077
PFLU_RS10420	PFLU2118	hypothetical protein	0.0760411	0.0145481	0.0110436	0.0445752	0.120828	0.0418009	-0.135144	-0.0488941	0.120876	-0.0928875	-0.0379666	-0.0584567	0.0122339	-0.0182292	0.108567	0.0389608	-0.0531645	0.161992	0.00397453	-0.188154	-0.0370366	0.144624	-0.119447	0.0936734
PFLU_RS10425	PFLU2119	peptidase	0.0755647	0.101701	-0.0506429	0.154216	-0.149215	-0.00814757	0.0327885	-0.074499	0.0649351	0.0178776	-0.244682	-0.0149722	-0.0873373	-0.0225002	-0.0741148	-0.0742191	0.0687721	0.0399974	-0.137572	0.211568	-0.102531	-0.0296783	-0.126342	0.0262861
PFLU_RS10430	PFLU2120	peptidase	-0.103923	-0.197709	-0.81972	0.206095	-0.199827	-0.545208	-0.721475	-0.0792197	-0.79206	-0.634378	-0.213143	-0.878102	0.203265	-0.946537	-0.348131	-0.63957	-0.812217	-0.514798	-0.937767	-0.187076	-0.67918	-1.29248	-1.98458	0.155722
PFLU_RS10435	PFLU2121	response regulator transcription factor	-0.00887991	-0.0346053	0.00389289	0.0885956	-0.137621	-0.183458	-0.0135599	-0.0695263	0.0891974	-0.0115116	0.0196291	0.0847096	-0.158411	-0.0459793	0.0313315	-0.0633975	0.0453878	0.107381	-0.0323597	-0.163139	-0.388209	-0.265228	-0.0258921	0.000766484
PFLU_RS10440	PFLU2122	sensor histidine kinase	-0.067624	-0.187476	0.0498321	-0.0129221	-0.150906	-0.13404	-0.0391815	-0.226244	-0.181752	0.118483	-0.279327	-0.00100101	-0.0987378	-0.0821571	-0.188133	-0.135886	0.0482881	-0.0544316	0.0603014	-0.210695	0.0159446	0.336694	0.352777	-0.268479
PFLU_RS10445	PFLU2123	methyl-accepting chemotaxis protein	-0.0171826	-0.0219962	-0.103899	-0.00491757	-0.0804083	-0.258004	-0.251658	-0.195364	-0.212421	-0.197009	-0.248966	-0.173775	-0.324428	0.00393915	-0.0534779	-0.17219	-0.17378	-0.326925	0.0687945	-0.0589721	-0.0540668	-0.596743	-0.165567	0.0130969
PFLU_RS10450	PFLU2124	TRAP transporter large permease subunit	-0.00357533	-0.110218	-0.10943	-0.0062678	-0.226245	-0.176763	-0.223534	-0.169702	-0.0190586	-0.428798	-0.120157	-0.135298	-0.195925	-0.135287	-0.0967779	-0.0799311	-0.153668	-0.0812588	-0.222881	-0.202775	0.0197696	0.241254	-0.165214	-0.0620841
PFLU_RS10455	PFLU2125	methyl-accepting chemotaxis protein	-0.0701726	-0.274813	0.024677	-0.0288436	-0.148134	-0.0280627	-0.300839	-0.260515	-0.198731	-0.155411	-0.0639556	-0.135313	-0.372019	-0.112478	-0.103627	-0.0989421	-0.0865264	-0.272624	0.0949096	-0.114492	0.140029	-0.196498	0.12748	-0.446344
PFLU_RS10460	PFLU2126	tRNA 5-hydroxyuridine modification protein YegQ	0.0938156	0.00293481	0.190981	0.0523394	0.144116	0.0045755	0.228242	0.12064	0.0438152	-0.094963	0.0694159	0.00979412	0.10202	-0.0182881	0.00833147	-0.167895	0.062325	0.108252	0.0576417	0.200377	-0.0405096	0.104626	-0.0431246	0.0866078
PFLU_RS10465	PFLU2127	DUF2790 domain-containing protein	-0.180655	0.131902	0.154741	-0.104879	0.180541	-0.250312	-0.0946256	0.0389454	-0.0129564	-0.0793907	-0.202536	0.110563	0.193704	0.0956559	-0.158394	0.0865613	-0.26163	-0.0489287	-0.0664958	-0.116956	-0.109529	0.144837	-0.0129176	-0.293194
PFLU_RS10470	PFLU2128	cytochrome c biogenesis protein DipZ	-0.0500458	-0.0401588	-0.115567	-0.248485	0.0746268	-0.0189346	-0.228151	-0.225584	-0.204852	-0.0972633	-0.315251	-0.0742326	-0.0326218	-0.0806733	-0.100797	-0.1693	-0.23224	-0.148556	-0.252051	-0.276725	-0.0548988	-0.154907	-0.333057	-0.477199
PFLU_RS10475	PFLU2129	AI-2E family transporter	0.181658	0.270608	-0.0226221	0.15814	0.0420185	0.295162	0.374259	0.18986	0.161934	0.208586	-0.254808	-0.138734	-0.0973768	0.0885147	-0.0721579	-0.0528691	-0.0770195	-0.276492	0.277366	0.0932754	0.380317	0.140906	0.14816	0.195775
PFLU_RS10480	PFLU2130	hypothetical protein	-0.148679	-0.223499	-0.112648	-0.268985	-0.0718651	-0.485665	-0.202508	0.0905809	-0.187045	-0.179397	-0.20371	-0.29717	-0.267779	-0.0157888	-0.274865	-0.512501	-0.0223582	-0.241161	-0.00884662	0.209668	-0.37192	-0.292058	-0.1473	0.0100373
PFLU_RS10485	PFLU2131	hypothetical protein	-0.0643151	-0.224266	0.261578	0.018397	-0.309632	-0.306471	-0.256609	0.0823562	-0.346928	-0.0943618	0.0491422	0.0572854	-0.251938	0.184858	-0.0285699	-0.00945231	-0.104479	-0.171049	0.00513126	-0.286947	0.196419	-1.33134	-0.066796	-0.476904
PFLU_RS10490	PFLU2133	hypothetical protein	-0.0646557	0.0726634	0.0512624	0.0651856	0.0595732	-0.0304778	-0.0461908	0.0879707	-0.13509	-0.0413203	-0.00934422	-0.0524265	-0.102439	-0.018116	-0.0748786	-0.0625447	-0.0442262	0.147127	0.0766434	-0.0380614	0.0195874	0.0449163	-0.0557819	-0.173818
PFLU_RS10495	PFLU2134	shikimate 5-dehydrogenase	-0.0557974	-0.128492	-0.0712077	0.00376851	0.144018	-0.0555926	0.0207141	-0.000778515	0.0131445	0.040478	0.0322807	-0.0316521	0.097299	-0.000982737	0.0948896	-0.0380176	0.149217	0.00647999	0.0747669	-0.0470351	0.0624321	-0.116156	-0.126538	-0.206659
PFLU_RS10500	PFLU2135	DUF480 domain-containing protein	-0.00242369	0.23634	0.00445065	0.133805	-0.0725303	0.191633	0.0863339	0.1532	-0.129902	0.259846	-0.175114	0.177448	0.0602708	0.151857	0.0117162	0.126974	0.137425	0.310078	-0.00817079	-0.185629	0.28819	-0.193941	-0.322852	-0.41679
PFLU_RS10505	PFLU2136	DUF1993 domain-containing protein	0.0967578	0.0197969	-0.108659	-0.122274	-0.0395224	-0.286151	0.246579	-0.1731	-0.0793053	-0.0451931	-0.137272	-0.0916705	0.00722934	0.120805	-0.12704	0.0246542	0.141647	-0.245801	-0.147373	0.245297	-0.352638	0.700137	0.0989704	0.217495
PFLU_RS10510	PFLU2137	ATP-binding protein	-0.0761928	-0.125972	-0.0733043	0.0453046	-0.105472	-0.0997581	-0.0338865	-0.0192673	-0.0907734	-0.104446	-0.1408	-0.0717234	-0.141424	-0.0303536	-0.091417	0.0202845	-0.0598377	-0.0195745	0.0224419	-0.0218688	-0.0978035	-0.0173618	-0.0842308	-0.158161
PFLU_RS10515	PFLU2138	AAA family ATPase	0.0240777	-0.00600462	0.120981	-0.1058	-0.0426453	0.109895	-0.0640411	-0.0114143	0.0544779	0.0149464	0.0797468	0.12542	-0.0184598	-0.00860538	0.014649	-0.0128146	0.136899	0.0721307	0.00320936	0.101756	0.173988	-0.334617	-0.0171314	0.0312221
PFLU_RS10520	PFLU2139	serine/threonine transporter SstT	-0.151841	-0.00681244	-0.0591393	-0.024549	0.00428765	-0.0627255	-0.0961083	-0.0490662	-0.0494368	-0.211567	-0.108935	-0.0798574	0.0161534	-0.127816	0.0295069	-0.0405483	0.0319827	-0.191413	-0.31542	-0.0532275	-0.00775787	-0.157306	-0.0405297	-0.278947
PFLU_RS10525	PFLU2140	MFS transporter	-0.0103596	-0.0254442	-0.000700793	0.135981	-0.00305054	-0.0218778	-0.00814354	0.205818	0.117386	-0.173644	-0.307358	0.234924	-0.0941968	0.0819489	-0.151901	-0.292988	-0.117842	0.261322	0.109905	-0.249741	-0.341895	-0.0390553	-0.0151867	-0.14055
PFLU_RS10530	PFLU2141	transcriptional activator NhaR	0.12672	0.0237318	0.0695445	0.0844204	0.00258593	0.236174	0.10719	-0.120408	0.232864	-0.0894446	-0.21625	-0.0715034	-0.000793908	0.0678895	-0.125396	-0.131195	0.0280075	0.196287	-0.00674633	-0.0758459	-0.51633	0.141646	-0.176796	0.258028
PFLU_RS10540	PFLU2143	TerC family protein	0.0109976	0.125908	0.0684458	-0.0658424	0.00350499	-0.242747	-0.0219146	-0.37936	-0.159689	0.151767	0.199931	-0.121841	-0.124896	-0.0281201	-0.104771	-0.0211598	-0.0196873	0.0945909	-0.039667	0.0703003	0.0179079	-0.00720427	0.0323675	-0.280038
PFLU_RS10545	PFLU2144	hypothetical protein	0.0395979	0.0545191	0.0383091	0.0439488	0.0181268	0.0851413	-0.0904039	-0.0872813	0.0941551	-0.0206974	0.0622959	0.0721251	-0.0216867	0.0496659	-0.0312249	0.0428375	0.085941	-0.0622256	0.0190047	0.0332454	0.0517761	0.110017	-0.0213238	0.109909
PFLU_RS10550	PFLU2145	glutathione S-transferase	-0.0794757	-0.100349	-0.00598667	0.0869711	0.0587739	0.166582	0.167983	0.219346	-0.110843	-0.0309925	-0.17878	-0.0785777	-0.0123174	0.103002	0.216253	0.0853352	0.0258267	0.0368937	-0.195526	-0.472572	0.0378021	0.449473	0.611036	0.0261513
PFLU_RS10555	PFLU2146	PhzF family phenazine biosynthesis protein	-0.0633068	0.181233	0.0586172	0.261213	0.201096	0.0874259	-0.433962	0.011379	0.133766	-0.0386227	-0.0662469	-0.0308242	0.129301	0.162739	0.115002	-0.104511	-0.211511	0.0639999	-0.0141326	-0.142145	-0.0597674	-0.237323	0.242997	0.0566659
PFLU_RS10560	PFLU2147	porphobilinogen synthase	-0.149068	0.0875594	0.0676619	-0.068834	-0.0893104	-0.097098	-0.0344681	0.257201	-0.144159	0.059048	-0.00924035	0.122148	0.0915523	0.0749725	-0.083003	0.446265	0.259472	0.225248	0.134824	0.23155	-0.307208	-0.620021	-0.31501	0.189963
PFLU_RS10565	PFLU2148	DUF1615 domain-containing protein	0.0536719	0.0555427	0.0356827	0.117133	0.0357977	0.0521997	0.0669091	0.00163303	-0.0791556	0.0187289	0.0487841	0.0438779	0.0379274	0.0987484	0.00798475	0.116399	-0.0192352	0.139078	-0.0328594	-0.0027273	-0.0675932	0.0451145	0.0711734	0.0284662
PFLU_RS10570	PFLU2149	DUF4349 domain-containing protein	-0.233491	-0.23301	-0.0291709	-0.104649	-0.0187795	-0.141336	-0.0557217	0.0407802	-0.202665	-0.00895975	-0.0521274	-0.0681312	-0.0222862	-0.110796	-0.143833	-0.0497175	-0.174726	-0.248857	-0.176773	-0.10435	-0.192403	-0.246433	-0.0751976	-0.058238
PFLU_RS10575	PFLU2150	acetyl-CoA C-acetyltransferase	-0.118786	-0.252088	-0.0267623	-0.00471306	-0.113907	-0.0150594	-0.00814354	0.188672	-0.0273905	-0.0793508	-0.013347	-0.232702	-0.0636951	-0.121783	0.012394	-0.0890552	0.144199	0.191737	-0.0651986	-0.0105646	-0.0312421	-0.181476	-0.187669	0.0790109
PFLU_RS10580	PFLU2151	CoA transferase subunit B	0.0542504	0.00552273	-0.0321732	0.063806	-0.155933	-0.103498	0.157294	0.124294	-0.148779	-0.189028	-0.150324	-0.00461471	0.151319	0.024394	-0.0241135	-0.0555684	0.0871895	0.085078	0.0202031	-0.27022	-0.248902	-0.537371	-0.353105	-0.386633
PFLU_RS10585	PFLU2152	CoA transferase subunit A	-0.315322	-0.151743	0.0614558	-0.162333	-0.0635944	-0.0312716	0.138427	0.0407991	-0.0246415	-0.264466	0.0282304	-0.403667	-0.295633	0.285973	-0.0419686	-0.00834667	-0.0630312	-0.181923	-0.261987	-0.0147738	-0.707925	-0.350271	-0.311899	-0.434808
PFLU_RS10590	PFLU2153	LysR family transcriptional regulator	-0.113308	-0.0976115	0.0480677	-0.118196	-0.0769334	-0.22952	-0.0708117	-0.288514	-0.389597	-0.198887	-0.230637	-0.227135	-0.160944	0.0465231	-0.0817813	0.0813408	-0.0542047	-0.208592	-0.11089	-0.196184	-0.307154	-0.503483	0.163788	-0.145419
PFLU_RS10595	PFLU2154	hypothetical protein	0.16841	0.102789	-0.00239652	-0.673235	-0.810276	0.0491829	0.0629731	-0.645527	0.154294	0.052861	0.12165	0.127616	-0.191918	-0.0876919	-0.0949107	-0.0774533	-0.567267	-0.541792	0.0784496	0.105163	-0.121955	-0.392136	-0.437328	1.00591
PFLU_RS10600	PFLU2155	NAD-dependent protein deacetylase	0.0837809	-0.119347	-0.15024	-0.198514	-0.261279	0.161222	-0.00575244	-0.154724	-0.160631	-0.00650533	-0.21812	-0.0377054	0.0531466	-0.197981	-0.0888713	0.108162	-0.0582686	-0.0207815	-0.162762	-0.211001	0.242593	-0.269772	0.185056	0.155942
PFLU_RS10605	PFLU2156	CBS domain-containing protein	-0.243555	0.258122	-0.0346227	-0.0681745	-0.0532903	-0.0341071	0.375482	-0.320289	-0.302109	-0.0998777	0.119922	-0.0513281	-0.153833	0.231116	-0.0893563	-0.114262	0.0662267	-0.0984983	0.143504	-0.00483371	0.105711	-0.217138	0.111914	0.0957675
PFLU_RS10610	PFLU2157	DNA topoisomerase III	-0.1334	0.0223377	-0.0660412	0.0715622	-0.18597	0.15832	0.199685	-0.0647408	-0.0378908	0.076663	-0.0414895	0.035921	-0.14796	0.0521329	-0.112804	-0.0615751	-0.0346472	0.00670455	-0.137479	-0.19992	-0.0172887	0.132655	-0.0872304	0.123477
PFLU_RS10620	PFLU2159	MHS family MFS transporter	-0.119934	0.0169306	0.0405157	-0.0486606	0.084608	-0.0307903	-0.0950315	0.0349742	-0.0898699	-0.0544923	0.147206	-0.232022	0.0280964	-0.0200191	-0.0676186	0.0592257	0.10775	0.0607406	0.0375125	0.166432	-0.256461	-0.288136	-0.324111	-0.465335
PFLU_RS10625	PFLU2160	choline dehydrogenase	0.0525099	0.0528767	0.172229	-0.0407206	-0.0151897	0.0877164	0.0835338	0.0819076	0.0652927	-0.0987617	-0.124628	0.0504302	-0.0572342	-0.083367	0.0940908	-0.0053934	-0.0411102	0.0725817	-0.0592617	-0.308133	-0.551338	-0.559902	-0.183243	-0.240352
PFLU_RS10630	PFLU2161	LysR family transcriptional regulator	-0.00242369	-0.0366017	0.170375	0.117397	-0.0771782	0.32061	-0.286528	-0.142085	-0.0389238	0.0650884	0.0651089	0.0268037	0.0973394	-0.227753	-0.0588185	-0.284233	-0.0540918	-0.219347	-0.108659	-0.3614	0.421094	-0.205667	0.149102	-0.185728
PFLU_RS10635	PFLU2162	hypothetical protein	-0.00242369	0.108462	-0.00681167	-0.0345083	-0.0482794	-0.0244065	-0.0763807	0.0322783	0.0509685	-0.122204	-0.0239061	-0.0269564	-0.0032222	0.0513178	-0.0151418	-0.0874955	-0.0525729	0.00288836	-0.173525	0.00210813	0.155594	-0.149937	0.162215	0.101758
PFLU_RS10640	PFLU2163	glutamine synthetase	-0.200615	-0.0145698	0.10583	-0.0474421	0.135844	-0.0218498	0.319659	0.159329	0.135379	0.0573716	0.0304788	0.0801209	0.196179	-0.0131176	-0.0176739	0.0980362	0.385576	-0.0322763	0.0607934	0.160905	-0.283625	-0.100567	0.0138642	-0.165105
PFLU_RS10645	PFLU2164	helix-turn-helix domain-containing protein	0.0738262	-0.155866	0.0015762	-0.0571635	-0.128952	-0.371708	0.0775721	-0.040201	-0.0979919	0.00320385	0.0514063	-0.240834	-0.161012	-0.178202	-0.0978688	0.0556474	0.0907412	-0.0142304	-0.122241	-0.110545	0.29838	0.194499	-0.0700601	0.111591
PFLU_RS10650	PFLU2165	transposase	0.206821	0.235268	0.284156	0.245698	-0.00458803	0.0414778	-0.0168458	0.103885	-0.194175	0.0164879	0.176975	-0.00812607	-0.0290368	0.0298058	0.221649	0.00476502	0.212239	0.187862	0.0981086	0.262613	0.137639	-0.159994	-0.0245891	0.0101826
PFLU_RS10655	PFLU2167	RcnB family protein	-0.16731	0.167536	0.245978	-0.0614063	-0.134059	0.298668	-0.239443	0.329312	0.191516	-0.256478	-0.0499774	-0.214667	0.0337931	-0.03735	-0.123601	-0.400069	-0.129075	-0.00193065	0.472278	0.227676	0.298948	-0.71603	-0.108613	-1.28781
PFLU_RS10660	PFLU2168	DUF1652 domain-containing protein	0.0301515	0.0807484	-0.00231253	-0.026302	0.00725909	-1.07702	-0.605606	-0.542012	-0.00818581	-0.228552	-0.630047	0.211901	-0.0317775	0.303697	0.00737368	-0.336804	-0.71808	-0.120755	0.494763	-0.911293	-0.483535	1.12592	0.218374	-0.535693
PFLU_RS10665	PFLU2169	helix-turn-helix transcriptional regulator	-0.134739	0.0565197	-0.0787368	-0.0534953	-0.0724757	-0.0820664	-0.0231187	-0.021695	0.0443952	-0.0699912	-0.0446527	-0.160051	-0.117015	-0.231559	-0.0768913	-0.0478018	-0.0544599	-0.0366848	-0.0134144	-0.171305	-0.0816643	-0.197367	-0.249706	-0.281313
PFLU_RS10670	PFLU2170	hypothetical protein	0.0501458	0.189839	0.177506	0.0955744	0.191819	-0.0455247	0.17421	0.264413	0.202846	-0.0413892	-0.0635454	-0.079019	0.291381	-0.0730962	-0.0856438	-0.201403	0.35489	-0.0549403	-0.000286041	0.00174311	0.551833	-0.127957	0.0873673	0.778235
PFLU_RS10675	PFLU2171	hypothetical protein	-0.0572443	0.0109866	-0.0431238	-0.0968665	-0.0216391	-0.112674	-0.0871	-0.0225019	-0.1039	-0.0278405	-0.131657	-0.0855352	-0.0683386	-0.13967	-0.0775073	-0.0602344	-0.0182948	-0.0692024	-0.0422092	-0.185507	-0.11618	-0.252833	-0.396315	-0.197568
PFLU_RS10680	PFLU2172	hypothetical protein	0.00540217	-0.0286013	-0.154637	-0.0969123	-0.0289879	-0.106903	0.0230901	-0.0229765	-0.0190987	-0.0861104	0.0299937	-0.0573711	-0.043047	0.0162498	-0.0620961	-0.0333005	0.0209616	-0.0113898	-0.104535	-0.0325091	0.0336039	-0.0851892	0.0225794	0.107926
PFLU_RS10685	PFLU2173	hydratase	-0.0995586	0.0362517	-0.12917	-0.06394	0.326337	-0.10613	-0.0429656	0.127419	0.0285727	0.113156	0.26763	-0.0632013	0.0255689	0.114313	0.209707	-0.00264099	0.0725068	0.109407	0.148608	-0.0486256	0.0441908	0.159047	-0.178316	0.0122687
PFLU_RS10690	PFLU2174	FAD-dependent oxidoreductase	-0.0520068	0.0602438	-0.069162	0.111608	-0.0336716	0.0380089	0.00718687	0.043208	-0.00199728	-0.0597191	0.0954853	0.00365106	-0.0484113	0.0582339	0.0405571	-0.0028907	-0.0128269	-0.0133925	0.0504921	-0.0259357	0.0234202	0.218077	0.0367158	-0.0628944
PFLU_RS10695	PFLU2175	type II toxin-antitoxin system HicB family antitoxin	-0.121158	0.228361	0.197607	0.248153	0.0303397	-0.0410577	0.0936251	-0.156945	-0.237748	0.0295858	-0.166703	-0.338501	-0.135459	-0.132773	-0.244521	-0.189282	-0.352855	-0.219111	0.080721	-0.357767	-0.423188	-0.976727	0.159084	-0.580808
PFLU_RS10700	PFLU2176	FKBP-type peptidyl-prolyl cis-trans isomerase	-0.0233214	0.341435	0.083527	0.348331	0.375011	0.162708	0.0555001	0.233044	0.0214797	0.23318	0.126988	0.0646613	0.0141474	0.233656	0.0422445	0.190964	0.134957	0.17571	0.340971	-0.241744	0.289331	-0.0612928	0.128374	0.151422
PFLU_RS10705	PFLU2177	GNAT family N-acetyltransferase	-0.253772	0.36621	0.386099	0.0469571	0.029269	-0.254897	-0.00425917	0.291715	0.00404527	0.353208	-0.243471	0.432126	0.108374	-0.220522	-0.154641	0.106441	-0.522851	-0.253548	0.0157103	-0.0291731	-0.279287	0.410424	-0.0354703	0.051816
PFLU_RS10710	PFLU2178	magnesium-translocating P-type ATPase	0.0806358	0.0313692	0.26477	0.131936	-0.0208316	0.0478296	-0.0145156	-0.0192946	-0.187733	0.0700884	-0.0631467	-0.167105	0.0765865	-0.183217	0.0756448	-0.08072	0.16612	-0.118137	-0.0270773	-0.0509309	-0.304346	-0.0301176	-0.352125	-0.474367
PFLU_RS10715	PFLU2179	MgtC/SapB family protein	0.0756164	0.0408083	-0.161561	-0.144682	-0.0830933	-0.218871	-0.13302	-0.154019	-0.26942	-0.181401	0.00232038	-0.0848921	-0.106442	-0.0880579	0.0114384	-0.0601141	-0.0256195	-0.0622565	0.0221793	-0.151912	-0.0219033	-0.241996	-0.45026	-0.259642
PFLU_RS10720	PFLU2180	response regulator transcription factor	0.10959	0.112726	0.105054	-0.185817	0.0776727	0.148447	-0.46836	0.122117	0.262923	-0.0280805	0.221443	0.380835	-0.169881	0.00300182	0.250741	0.0366964	0.577941	0.0470108	-0.140221	-0.207457	-0.42004	-0.438615	-0.0859161	-0.130337
PFLU_RS10725	PFLU2181	transporter substrate-binding domain-containing protein	-0.0441983	0.0849767	0.0708031	0.0857288	0.0730982	-0.00876564	0.00215998	0.0785684	-0.109554	-0.0278273	-0.00127456	-0.050545	-0.0471565	-0.0214517	0.0784636	-0.0251334	-0.00200198	-0.00538829	0.01681	-0.0353583	-0.121934	-0.0328672	-0.0163726	-0.0421356
PFLU_RS10730	PFLU2182	chemotaxis protein CheY	-0.133932	0.0321495	-0.0862935	-0.0283379	0.0764266	-0.137737	-0.060764	0.270897	-0.102859	-0.263267	0.183306	-0.369418	-0.115567	0.123115	0.0151436	0.132305	-0.360886	-0.309606	-0.195021	0.271269	-0.423593	-0.0413355	0.281871	-0.0198138
PFLU_RS10735	PFLU2183	2,5-didehydrogluconate reductase DkgB	-0.294148	-0.188914	-0.114924	0.120848	-0.0840124	-0.104695	0.14388	0.118914	-0.0229016	0.0534495	-0.122027	-0.25027	0.040635	0.227683	-0.020273	-0.065612	-0.150625	-0.0260526	-0.113639	-0.106768	-0.153653	0.0852996	0.156352	-0.356654
PFLU_RS10740	PFLU2184	3-deoxy-7-phosphoheptulonate synthase	0.0865174	0.30543	-0.0349234	0.170963	0.053319	-0.218145	0.294738	0.181979	-0.219949	-0.0630299	0.0109492	0.038204	0.166067	-0.0444443	0.0824059	0.119597	-0.0462793	-0.151452	-0.23159	-0.181307	-0.572444	-0.050288	-0.291334	-0.360328
PFLU_RS10745	PFLU2185	carbon-nitrogen hydrolase family protein	-0.0421633	0.00760118	-0.190428	-0.225349	-0.0589809	-0.253293	-0.24301	0.0912555	-0.115743	-0.400123	-0.250586	-0.600929	-0.0857274	-0.278259	0.0270944	-0.108101	0.0167083	-0.241592	-0.259928	-0.27064	-0.593416	-0.305931	-0.08866	-0.279165
PFLU_RS10750	PFLU2186	GNAT family N-acetyltransferase	-0.0676846	-0.238267	0.0167461	-0.128183	-0.210657	-0.185846	-0.135241	-0.179894	-0.327061	-0.217607	-0.241681	-0.347444	-0.241619	-0.161152	-0.255139	-0.183688	-0.0987991	-0.0753125	-0.177631	-0.156984	-0.349615	-0.179832	-0.048129	-0.426192
PFLU_RS10760	PFLU2188	helix-turn-helix transcriptional regulator	-0.196518	-0.0797651	0.020695	0.073441	-0.0535535	-0.0858802	0.0244867	-0.0431847	-0.319975	-0.0654148	0.00716438	-0.115364	0.0133209	-0.0131176	-0.0476564	-0.0199092	-0.0434029	-0.0602212	-0.171299	-0.223577	-0.223371	-0.220761	-0.308051	-0.204499
PFLU_RS10765	PFLU2189	UvrY/SirA/GacA family response regulator transcription factor	-1.34948	-0.748283	1.72984	1.77747	-0.753398	1.46227	0.170279	-0.579113	3.00892	2.15841	2.37183	2.08851	0.26505	1.9097	0.63848	0.699517	0.81131	-0.279126	0.0282251	0.960971	0.147522	0.193903	0.424125	-0.569513
PFLU_RS10770	PFLU2190	excinuclease ABC subunit UvrC	-0.0657999	-0.0211809	-0.0593006	-0.00682887	-0.0567793	-0.118043	-0.0535597	-0.146877	-0.123335	-0.270995	-0.227836	-0.170098	-0.0427505	-0.107531	-0.10043	-0.0775383	-0.0592547	0.01671	-0.154216	-0.138158	-0.0974324	-0.303096	-0.163836	-0.366778
PFLU_RS10785	NA	DUF4102 domain-containing protein	-0.0324619	-0.0097081	-0.0778247	-0.0564196	-0.0939235	-0.211582	-0.093564	-0.157325	0.00634741	-0.172929	-0.175234	-0.286588	-0.0108113	0.0483034	-0.00440821	0.0349105	0.0463981	-0.340481	-0.269049	-0.309387	0.134854	-0.324284	-0.180407	-0.115486
PFLU_RS10790	NA	hypothetical protein	-0.0886342	-0.104917	-0.0372532	-0.0431703	-0.00754812	-0.0328676	0.0941644	0.046421	-0.105545	0.1893	-0.096636	0.170345	0.0465213	-0.0766493	-0.0890389	-0.12105	-0.230653	-0.106312	0.0137712	-0.185442	-0.214676	-0.0287618	0.0501487	0.0948928
PFLU_RS10795	PFLU2195	LysE family translocator	0.041541	-0.0134909	0.112416	0.143682	-0.0609346	-0.0637667	-0.124391	-0.343458	-0.0177596	0.0298572	-0.127389	0.0817515	-0.0403407	-0.0990038	0.17007	-0.179761	-0.111668	-0.0568317	-0.0313302	-0.269507	-0.145931	-0.564802	-0.188319	-0.138017
PFLU_RS10800	PFLU2196	SidA/IucD/PvdA family monooxygenase	0.0673753	0.120261	-0.0765122	-0.0276505	-0.0768257	0.0276087	-0.0394301	-0.0526581	0.045092	0.0943384	-0.011264	-0.0663428	-0.0829262	-0.0824205	-0.00830269	-0.0133487	-0.033933	0.0545311	-0.0242396	0.037651	-0.0496031	-0.0558543	-0.0873974	-0.20147
PFLU_RS10805	PFLU2197	GNAT family N-acetyltransferase	0.166614	0.188109	0.0359864	0.142112	-0.0595044	-0.232163	-0.114519	0.132725	0.031691	-0.0603016	-0.248521	0.107048	0.0455629	0.0527839	0.144633	-0.0568854	-0.249125	0.0847416	0.0363123	0.0410195	-0.0953471	-0.203312	0.126458	-0.0221219
PFLU_RS10810	PFLU2198	diaminobutyrate--2-oxoglutarate transaminase	0.120737	0.110611	0.0113133	0.156588	-0.0196791	0.0545749	-0.0245231	0.103817	-0.0107902	-0.117608	-0.111324	0.0363362	-0.0863252	0.0237787	-0.0111279	0.00963554	-0.133354	0.0454505	0.0388468	-0.223639	-0.127826	-0.17872	0.185335	0.266385
PFLU_RS10815	PFLU2199	amidohydrolase	0.118866	0.0133801	0.0929758	0.208441	0.220007	0.111877	0.0808569	0.0987541	0.0305039	-0.0856083	0.252438	0.0400727	-0.035365	-0.305328	0.260468	0.0123242	0.0737961	-0.141988	0.0656702	-0.0911197	-0.138974	0.29491	-0.14364	0.243231
PFLU_RS10820	PFLU2200	dehydrogenase	0.0936343	0.0563317	-0.0383887	-0.168213	-0.061076	0.0383461	0.0143151	-0.0427783	-0.164048	-0.0505188	-0.228826	-0.140643	-0.20523	-0.108397	-0.146526	0.124987	-0.246302	-0.175542	-0.344143	0.0824767	-0.297849	-0.122988	-0.281534	-0.410902
PFLU_RS10825	PFLU2201	MFS transporter	0.238634	0.144836	-0.033091	-0.00325623	-0.0920166	0.034415	-0.0331187	-0.0942081	-0.205698	-0.128922	-0.111369	-0.102086	-0.0499493	-0.0660902	0.0840013	-0.072217	-0.0190941	-0.152734	0.00566248	-0.108998	0.140828	-0.017649	-0.0779486	-0.164391
PFLU_RS10830	PFLU2202	TonB-dependent receptor	0.0154317	-0.0724954	0.0233451	0.112116	0.0293225	0.0439799	0.146968	0.104234	0.0182237	-0.110925	-0.155116	0.0812456	-0.00644353	-0.0865846	0.0601538	-0.00473631	0.0274005	0.0598132	0.0575602	0.0213126	-0.240066	-0.0206348	-0.0582967	0.0752334
PFLU_RS10835	PFLU2203	enoyl-CoA hydratase/isomerase family protein	0.0724465	0.455739	0.943561	-0.0573174	0.483721	-0.386962	-0.829109	0.0587618	0.77513	0.605856	0.862463	0.285169	0.151424	0.529325	-0.208281	0.328704	0.300241	0.492232	-0.324981	0.643299	0.691861	0.481512	-0.0352742	0.350774
PFLU_RS10840	PFLU2204	alcohol dehydrogenase catalytic domain-containing protein	0.0262501	-0.0788808	-0.17111	-0.180697	0.157319	-0.281908	-0.135161	-0.242071	-0.232858	-0.13127	-0.0961284	-0.187211	-0.0440265	0.162872	-0.272966	-0.153954	-0.40275	-0.279066	0.269745	-0.038677	0.0666495	0.0970918	0.377188	-0.20927
PFLU_RS10845	PFLU2205	acyl--CoA ligase	0.0831268	0.0211672	0.119714	0.136926	0.016037	-0.0256768	-0.0457111	0.0883208	-0.159333	-0.0626575	-0.0443429	-0.00604955	0.0640245	-0.135007	-0.0698992	0.00627808	0.0972973	-0.0153439	-0.0676766	-0.0633173	0.0511924	-0.140452	-0.131061	0.0825711
PFLU_RS10850	PFLU2206	IclR family transcriptional regulator	-0.275074	0.182944	-0.449096	-0.00616988	0.0895442	-0.186033	-0.0188669	0.383011	-0.323171	-0.379218	-0.717718	-0.820501	-0.142055	-0.189375	0.127617	-0.358805	-0.127871	-0.0731888	-0.060137	-0.634513	-0.196739	-0.153845	-0.49827	-1.00925
PFLU_RS10855	PFLU2207	hypothetical protein	0.00051401	0.0282024	0.0686714	-0.0124883	-0.0380608	0.110655	0.130522	0.1815	0.0620256	0.0995478	0.0638755	-0.0130919	-0.0269934	0.099075	0.0398698	0.151966	0.187695	-0.0209012	0.063471	-0.0964053	-0.0419762	0.337264	-0.0650688	-0.0410973
PFLU_RS10860	PFLU2208	SDR family NAD(P)-dependent oxidoreductase	0.13038	0.199555	-0.160221	0.347331	0.0475714	0.0407415	0.0899625	-0.064663	0.0677834	0.136086	0.186648	-0.0978506	0.0530351	0.0698396	0.111995	-0.102487	-0.117473	0.0937111	0.25387	-0.0741738	0.364905	-0.381461	0.00523283	-0.064299
PFLU_RS10865	PFLU2209	sigma-54-dependent Fis family transcriptional regulator	-0.103997	-0.12904	-0.00309084	-0.114912	-0.184027	-0.314967	-0.202899	-0.286081	-0.01592	-0.109725	0.0480857	-0.161048	-0.107611	-0.107559	-0.409124	-0.127221	-0.461443	0.0691727	-0.159468	-0.330951	-0.075755	-0.483986	-0.0879378	-0.298228
PFLU_RS10870	PFLU2210	LLM class flavin-dependent oxidoreductase	-0.138219	0.0245177	-0.0340506	-0.0529049	-0.0232046	-0.121727	0.0717451	0.0398099	-0.128108	0.109277	-0.0705133	0.178345	-0.100194	0.0113027	-0.114618	0.0747787	0.00147878	-0.129039	-0.0990261	-0.040347	0.325475	-0.401868	0.0917495	-0.153795
PFLU_RS10875	PFLU2211	LLM class flavin-dependent oxidoreductase	0.0944259	0.0847711	-0.0965366	0.137154	0.0314452	0.135732	0.116169	0.0955751	-0.147576	-0.182953	-0.186918	-0.0606739	0.0978805	0.115355	0.0724354	0.0611745	-0.0142655	-0.0325215	-0.126783	0.0689382	-0.186391	0.164899	0.264441	-0.0797617
PFLU_RS10880	PFLU2212	LLM class flavin-dependent oxidoreductase	-0.178158	-0.225802	-0.0342907	-0.411131	-0.181982	-0.334591	-0.456872	-0.302474	-0.288263	-0.167256	-0.386815	-0.0126661	-0.299289	-0.419074	-0.229249	-0.265974	-0.222412	-0.348298	-0.0894851	0.189653	0.175648	-0.0383389	-0.0906773	-0.331971
PFLU_RS10885	PFLU2213	LLM class flavin-dependent oxidoreductase	-0.179493	-0.217335	-0.298084	-0.10475	-0.0715295	-0.410409	0.165857	-0.243726	-0.152786	-0.211382	-0.232283	-0.18977	-0.635415	-0.355132	-0.172831	0.0104098	-0.37548	-0.501003	-0.115581	-0.376302	-0.113664	-0.525173	-0.0993492	-0.109648
PFLU_RS10890	PFLU2214	stationary-phase survival protein	-0.0194448	-0.108227	-0.108801	-0.105289	0.0435963	0.000358398	-0.21867	0.0981297	-0.0699788	-0.0940503	-0.130666	0.109383	0.011645	0.0103612	-0.035539	-0.190109	-0.0520983	-0.0246045	-0.0468613	-0.242451	-0.100935	0.265991	0.108673	0.0594804
PFLU_RS10895	PFLU2215	LLM class flavin-dependent oxidoreductase	0.234362	0.121561	0.0970577	0.0635494	-0.254587	0.233202	0.193446	0.0462379	-0.110087	0.217688	0.0164845	0.0812742	0.0637163	-0.202993	0.0903064	0.210699	0.272285	0.0115098	-0.115292	-0.37721	-0.0984684	0.274041	-0.107913	0.563402
PFLU_RS10900	PFLU2216	TonB-dependent receptor	0.0653004	-0.0463269	0.206807	0.0337861	0.0156905	0.035235	0.0192958	-0.0307195	0.0421121	0.0225392	0.133867	0.0132805	-0.0844919	-0.0129203	0.00353813	0.0664559	-0.0629819	0.0172681	-0.0326811	0.0368652	0.0669235	0.0387752	-0.197046	0.0596074
PFLU_RS10905	PFLU2218	P1 family peptidase	-0.197177	-0.359327	-0.282515	-0.385723	-0.1312	-0.427944	-0.350559	0.0903472	0.118922	-0.21539	-0.151105	-0.0870157	-0.253563	-0.156321	-0.0522556	-0.330039	-0.010569	-0.425188	0.0098807	0.212942	-0.415275	-0.672937	-0.0518712	-0.0396116
PFLU_RS10910	PFLU2219	tetratricopeptide repeat protein	0.121414	-0.165114	0.0220244	-0.108547	-0.0195555	-0.429074	0.215527	0.0876649	-0.00945202	-0.117711	-0.31505	-0.0043435	0.0122461	-0.0773111	0.123338	0.0908666	-0.170681	-0.201685	-0.0600316	-0.0987066	-0.239816	0.0460066	0.0289791	-0.135115
PFLU_RS10915	PFLU2220	ABC transporter substrate-binding protein	0.0402293	-0.0249734	-0.0112873	0.033137	-0.0223594	-0.0429036	-0.123215	0.0860929	-0.0122361	0.0251754	0.0273048	0.0497919	-0.0230713	-0.226695	0.013173	0.106749	-0.10213	0.0854562	0.0338796	-0.255423	0.0917463	0.0105474	-0.0828187	0.095884
PFLU_RS10920	PFLU2221	ABC transporter permease	-0.0025208	0.0599715	-0.0344517	-0.032321	0.0325122	0.0307677	0.0721675	0.0167777	0.0546193	-0.0672468	-0.0806513	-0.0523749	-0.0207762	-0.00525378	-0.0402938	-0.0558117	0.196729	0.125224	-0.0046064	0.096055	-0.00236821	-0.166299	-0.371541	-0.183933
PFLU_RS10925	PFLU2222	ABC transporter permease	-0.0631607	0.0715294	0.0519037	0.143211	-0.13089	0.0453567	-0.0431094	0.212949	-0.15657	-0.175226	-0.164541	-0.114106	-0.129271	-0.271606	0.085971	0.0334034	0.107157	0.0660896	-0.233007	-0.322412	0.0621425	-0.0353441	0.332859	0.00520869
PFLU_RS10930	PFLU2223	ABC transporter ATP-binding protein	0.101282	0.0154187	0.0855919	-0.0135833	0.134443	-0.0240527	-0.0436301	-0.0680016	0.0556825	0.0460729	-0.0402311	0.00549041	-0.0322388	-0.0336621	0.150979	-0.0139527	0.109497	-0.052984	-0.141599	0.0132345	0.250752	-0.0777586	-0.0180855	0.359283
PFLU_RS10935	PFLU2224	alpha/beta hydrolase	0.0507589	-0.0593584	-0.0594028	-0.1298	0.166121	-0.203969	-0.0462494	-0.0218681	-0.0694059	-0.0938106	0.1003	0.0875391	-0.180926	0.0509623	-0.066093	0.074371	0.0283459	-0.0937371	-0.16276	0.0921044	0.0834114	-0.154669	-0.253211	-0.085668
PFLU_RS10940	PFLU2225	ATP-binding cassette domain-containing protein	-0.0982489	0.153685	0.101714	0.0642457	0.178689	0.0155085	0.180902	-0.411707	-0.0169346	-0.00308031	-0.010966	0.0233985	0.00535403	0.298302	-0.071702	0.0401922	0.00468654	0.118456	-7.50714e-05	0.0848941	0.385083	0.0999454	-0.231339	0.26373
PFLU_RS10945	PFLU2226	ABC transporter substrate-binding protein	-0.0378551	-0.0487789	0.0223986	-0.150037	-0.0562801	-0.14547	-0.156694	-0.0691636	0.0121414	-0.0204107	0.00393246	-0.230149	-0.0477813	-0.0608544	0.00755925	-0.156706	0.0404045	-0.0586681	-0.141512	-0.125088	-0.365203	0.0735191	-0.156314	0.167544
PFLU_RS10950	PFLU2227	homocysteine S-methyltransferase family protein	-0.0917322	-0.270881	0.0621424	-0.222469	-0.24837	-0.147085	-0.230126	0.0441425	0.175264	-0.0424503	0.150242	-0.1319	-0.422324	-0.0316168	0.0101969	-0.0833242	-0.111244	0.104153	0.113426	0.0152733	-0.289537	0.25607	-0.175748	-0.208809
PFLU_RS10955	PFLU2228	peptide-methionine (S)-S-oxide reductase MsrA	0.311927	-0.0803637	0.296208	-0.0752791	0.137076	0.325729	0.542427	0.0179277	0.160029	0.0354059	-0.224818	-0.0417054	0.637409	0.0475953	0.418206	0.130884	0.351237	0.0965991	0.477716	0.124307	0.143275	0.406768	-0.485279	0.0133777
PFLU_RS10960	PFLU2229	transcriptional regulator LrhA	0.0736223	-0.299325	-0.249822	-0.424139	0.0747811	-0.0476759	0.093644	0.0392902	0.0503806	0.19397	-0.110059	0.0821562	0.209014	0.159819	0.193556	-0.333795	0.301576	-0.183814	-0.428948	0.274403	0.437859	-0.603506	0.395411	0.407938
PFLU_RS10965	PFLU2230	transporter substrate-binding domain-containing protein	-0.352233	-0.101455	0.199445	0.0727821	-0.0244738	-0.395914	-0.00209697	-0.123571	-0.233899	0.0731369	0.255183	-0.0172084	0.000694113	0.0632661	0.0790811	-0.198559	-0.157753	0.0595479	-0.0575901	0.159608	0.217727	0.198986	0.308592	0.0394416
PFLU_RS10970	PFLU2231	transporter substrate-binding domain-containing protein	0.0327796	0.172918	0.261516	0.0794896	0.107399	0.196861	0.0190187	-0.0339863	-0.0330144	0.229446	0.0510046	-0.00502279	-0.0250901	0.209753	0.039624	-0.0964092	-0.12324	0.014294	0.214229	-0.071286	0.0755452	0.198706	0.0661659	-0.00924795
PFLU_RS10975	PFLU2232	FAD-binding oxidoreductase	0.0150408	-0.04473	-0.251808	-0.206963	-0.0144835	0.0546524	-0.157119	-0.140209	-0.227367	-0.162642	-0.276289	-0.252544	-0.340046	-0.116347	-0.148335	-0.0799664	-0.0448964	-0.0703254	-0.184444	0.0403636	-0.883356	-0.300252	-0.29202	-0.0984771
PFLU_RS10980	PFLU2233	aminotransferase class I/II-fold pyridoxal phosphate-dependent enzyme	0.0346764	-0.270432	0.19012	0.258928	0.105829	0.0264439	0.0719669	-0.0430937	-0.0111944	0.0341891	-0.2623	0.13496	0.362576	-0.142876	0.0244685	0.0906983	0.0131411	-0.163601	-0.388406	0.635844	0.168971	0.0927795	-0.295655	0.00947602
PFLU_RS10985	PFLU2234	amino acid ABC transporter permease	-0.324735	-0.143487	0.0933724	-0.373601	-0.0032049	-0.262168	-0.1108	-0.147679	-0.204301	-0.105404	-0.347375	-0.32357	-0.21849	0.102727	0.0921691	-0.104768	0.0267917	-0.196533	-0.350628	-0.17238	-0.204367	0.231206	-0.0421951	0.441619
PFLU_RS10990	PFLU2235	amino acid ABC transporter permease	0.10817	0.192822	0.0726149	0.076611	0.123073	0.0268215	-0.0713007	-0.120124	0.144999	0.0103339	-0.143395	-0.0552758	0.162847	0.0600266	-0.0379179	0.073204	0.128191	0.0817606	0.133629	0.344403	-0.254615	0.0822506	0.0672463	0.26555
PFLU_RS10995	PFLU2236	amino acid ABC transporter ATP-binding protein	-0.230975	-0.551621	0.0476177	-0.280211	-0.246922	-0.231856	0.00935735	-0.0424278	-0.158031	0.165242	-0.60342	-0.39206	-0.144582	-0.0911365	-0.743156	0.0937122	-0.370018	-0.236896	-0.250878	0.00609112	-0.00232512	0.0751173	-0.0551437	-0.0982944
PFLU_RS11000	PFLU2237	cysteine dioxygenase	0.434018	-0.118216	0.522263	0.00993939	0.486276	0.0924463	-0.0991274	0.143728	0.117854	-0.0233055	0.0521038	0.104389	0.22837	0.269515	-0.0595777	0.50071	0.337584	-0.0357347	0.153667	0.480456	0.975519	0.355246	-0.161821	0.201055
PFLU_RS11005	PFLU2238	glutathione S-transferase	0.0668653	-0.140203	-0.0999597	0.0346057	-0.00724947	-0.201334	0.0395269	0.130544	0.0715393	0.0891199	-0.267547	-0.145699	0.0737259	-0.251678	-0.206964	-0.264395	-0.141941	-0.0842877	0.0600954	-0.422174	-0.209544	-0.248569	-0.0431614	-0.207885
PFLU_RS11010	PFLU2239	cystathionine beta-lyase	0.00495452	-0.0503827	-0.0838305	-0.105648	-0.00379998	0.104706	0.0142453	-0.0436904	-0.280098	0.0381491	-0.172586	-0.0514167	0.0549888	-0.0775355	-0.0755237	-0.0475583	0.212917	-0.148347	0.158988	-0.163718	0.00582786	-0.353246	-0.0982453	0.109904
PFLU_RS11015	PFLU2240	UTRA domain-containing protein	0.422199	0.245831	0.19329	0.143625	0.384178	0.293783	0.318089	0.061896	0.253689	0.307684	0.38274	0.268987	0.218059	0.259343	0.436961	0.650151	0.278183	0.508887	0.231136	0.425747	-0.0850218	0.461116	0.87003	0.065435
PFLU_RS11020	PFLU2242	OmpA family protein	-0.0106352	-0.0263712	-0.0427167	-0.0797975	0.0684167	-0.0594869	-0.0238633	0.119518	0.0478428	-0.179736	-0.0885795	0.175458	0.108681	0.0762649	-0.0456074	-0.061627	0.0435659	0.0109734	0.124348	-0.104727	-0.26063	-0.0423621	0.144772	0.0706187
PFLU_RS11025	PFLU2243	hypothetical protein	0.368429	0.258688	0.381905	0.0547861	0.211332	0.112964	0.48377	0.367619	0.27932	0.199506	0.330435	0.678603	0.0707447	0.195119	0.0360755	0.332456	0.310657	0.540928	0.446235	0.317233	-0.714733	-0.374838	-0.0587323	-0.228118
PFLU_RS11030	PFLU2244	response regulator transcription factor	0.178685	-0.0148177	-0.010097	0.158459	-0.271512	-0.0566715	-0.0493051	-0.0191498	0.053109	-0.162717	0.111876	0.0519458	0.0374565	0.0504076	-0.103576	-0.019506	-0.0662553	0.117337	-0.015042	-0.206977	0.41276	-0.17269	-0.299759	-0.573451
PFLU_RS11035	PFLU2245	hybrid sensor histidine kinase/response regulator	-0.00242369	-0.0673881	-0.0605828	0.0263533	0.0249365	0.0274238	-0.0132442	0.0400501	-0.0221852	0.00903553	-0.0271664	0.00266792	-0.0328654	-0.073556	0.090056	-0.00739885	-0.0291415	0.0249726	0.0145149	0.0391732	0.017541	0.023681	-0.0390442	-0.0316999
PFLU_RS11040	NA	hypothetical protein	-0.00542008	-0.177511	-0.248568	0.0986449	-0.293071	-0.260634	-0.465266	-0.299384	-0.086105	-0.236481	0.0578083	-0.236308	-0.0597485	-0.354868	-0.220633	-0.668586	0.0250769	-0.053681	-0.324625	-0.821596	-0.345582	-0.0798445	0.0202199	0.231013
PFLU_RS11045	PFLU2248	response regulator transcription factor	-0.0345918	-0.0156065	-0.00673765	0.192587	-0.0143786	0.130789	0.210465	-0.00721183	-0.156672	0.0768942	-0.00937541	0.0822315	0.152231	0.169341	-0.0836279	0.123752	0.148599	0.162531	-0.0217217	-0.231519	-0.0212427	0.256833	0.289438	0.0851753
PFLU_RS11050	PFLU2249	hybrid sensor histidine kinase/response regulator	0.0314946	-0.121904	-0.0833819	0.089859	-0.00237495	0.0534855	0.125935	0.0512818	0.0433807	-0.0443923	0.0753949	0.0477953	0.0406284	0.0368889	-0.0522346	-0.00138736	0.00507925	0.0136984	0.067159	-0.160595	0.0162359	-0.204544	-0.0332395	-0.127534
PFLU_RS11055	NA	hypothetical protein	0.162465	-0.252514	-0.0198694	-0.0256299	0.0151597	0.0250613	0.421415	-0.633782	-0.221791	0.0609999	-0.189816	-0.0915913	0.316049	0.0713861	-0.112875	-0.331831	-0.0692596	-0.409104	-0.381358	0.369801	-0.641089	-0.280364	0.390875	-0.0890079
PFLU_RS11060	PFLU2252	DUF3592 domain-containing protein	-0.131585	0.258801	-0.332341	0.183249	-0.464833	0.0552409	-0.410859	-0.220206	0.0333021	0.187956	-0.340353	-0.0742936	-0.0339708	-0.212	-0.804808	-0.377537	-0.372511	-0.00708035	0.132008	-0.188987	-0.578705	0.157833	0.122811	-0.497684
PFLU_RS11065	PFLU2253	hypothetical protein	-0.0663667	-0.0423609	-0.00649181	-0.211389	0.017286	0.096978	0.0629834	-0.0512523	-0.255321	0.125974	-0.293352	0.00382818	0.0238799	-0.33158	0.0102305	0.113447	-0.0109177	-0.0757665	-0.120375	0.0126831	0.00841968	-0.104726	-0.164073	-0.446154
PFLU_RS11070	NA	TetR/AcrR family transcriptional regulator	-0.0514776	0.0705198	0.0912955	0.0932397	-0.0529637	0.189624	0.0148662	0.0115248	0.0316221	-0.0201482	0.229101	-0.000139015	0.112206	0.169633	0.0519763	0.0926249	0.197315	0.057217	-0.0446963	0.115596	-0.0917757	-0.110742	0.33272	-0.052913
PFLU_RS11075	NA	damage-inducible protein DinB	0.0215326	0.0521174	-0.0223863	-0.0431422	-0.0836131	0.107696	-0.109266	0.10733	0.0729908	0.0552972	0.0470221	0.00946453	0.0944065	0.0549787	0.0492173	0.0162722	0.0383458	0.0522919	-0.0189623	-0.0537621	-0.129759	-0.142002	-0.285817	0.125514
PFLU_RS11080	PFLU2255	Crp/Fnr family transcriptional regulator	-0.0911139	0.0562877	-0.0723766	0.206551	0.0963791	0.0792311	0.151457	0.131863	0.136718	0.0298313	-0.0630289	0.103989	0.0549354	0.182058	-0.0219809	0.114688	0.161383	0.136304	0.0320882	-0.0222095	0.14809	0.257514	0.176911	0.172732
PFLU_RS11085	NA	hypothetical protein	0.0530058	-0.167258	0.100643	-0.0627913	-0.014528	-0.209334	-0.0957927	-0.0736325	0.00198203	-0.0585374	-0.121926	-0.1999	-0.00556656	-0.0108826	-0.0737302	0.0894858	0.212807	0.0675036	-0.0293021	0.00608743	0.218415	0.110458	-0.0618843	0.374348
PFLU_RS11090	PFLU2257	SDR family NAD(P)-dependent oxidoreductase	-0.0221873	0.0300973	-0.17877	-0.0565007	-0.368879	-0.187417	0.000924364	-0.110302	-0.00837521	-0.144476	-0.19216	-0.0387164	0.185491	-0.342589	0.0247941	-0.044727	-0.0671363	0.182244	0.00446346	0.0978171	-0.568436	-0.274718	-0.572129	-0.461306
PFLU_RS11095	PFLU2258	GlxA family transcriptional regulator	-0.0207063	-0.114363	-0.00147825	-0.0829862	-0.0779576	-0.0351433	-0.0191674	-0.213434	-0.18034	-0.14961	-0.158033	-0.0970789	-0.154408	-0.0419386	-0.083026	-0.244585	-0.0290555	-0.125251	-0.0487712	-0.216794	-0.0631735	-0.316949	-0.216669	-0.202214
PFLU_RS11100	NA	integrase	-0.0902365	-0.040314	-0.0446863	-0.284531	-0.194135	-0.0289007	-0.933947	-0.358565	-0.246071	-0.36556	-0.330058	-0.0108358	0.0640742	-0.252271	-0.138502	-0.0380716	-0.239697	-0.0202379	-0.431305	-0.295907	-0.22767	-0.100356	-0.129737	-0.383183
PFLU_RS11105	PFLU2260	hypothetical protein	0.0686603	-0.0287295	0.333672	0.526437	0.427429	0.267014	0.488883	0.309039	0.600097	0.223168	0.346874	0.432898	0.100113	0.259001	0.325559	0.439621	0.387607	0.434457	0.573905	0.0744757	1.05544	0.292902	0.485963	-0.221496
PFLU_RS11110	PFLU2261	DUF1349 domain-containing protein	-0.0028546	-0.114477	0.0642743	-0.145551	-0.123438	0.129308	0.0551927	0.10858	0.112499	-0.236577	0.0171658	0.0121783	-0.0238459	-0.0736961	-0.064162	-0.0718554	-0.0265785	-0.10375	0.10146	0.0201305	0.329753	0.0654847	-0.228494	0.1292
PFLU_RS11115	PFLU2262	methyl-accepting chemotaxis protein	0.158297	0.0783505	0.228069	0.157534	0.0378628	0.145556	0.0191238	0.148541	-0.0629261	0.0402367	0.264662	0.0790969	-0.0428803	0.0367957	-0.10456	0.180819	0.248297	0.199979	0.258464	0.0986318	0.249478	0.318123	-0.274323	0.283203
PFLU_RS11120	PFLU2263	NUDIX hydrolase	-0.0986836	-0.0593376	-0.0159351	0.077028	-0.11778	-0.403512	-0.104061	-0.0631137	-0.055849	-0.332995	-0.0749472	-0.251267	-0.431971	0.0141354	-0.215244	-0.121161	0.148337	0.119196	-0.502597	-0.451681	-0.128429	0.0577944	-0.390964	-0.579024
PFLU_RS11125	PFLU2264	GABA permease	0.0488539	-0.109353	-0.0656886	-0.0164774	0.0546652	-0.00772321	-0.0737784	-0.0379887	-0.12285	-0.0487848	0.0468108	-0.0950576	-0.0687824	0.0728646	0.0492833	0.0672347	0.0945212	-0.000769369	-0.0854815	-0.164944	0.0459505	0.142651	0.0510611	0.165256
PFLU_RS11130	PFLU2265	GlxA family transcriptional regulator	0.0624784	-0.0166876	-0.0427145	-0.0224198	-0.0528486	-0.0612199	0.059103	0.178934	-0.0457556	-0.244511	0.163487	0.0405127	0.13144	0.00846437	0.0279203	-0.0392922	0.133717	0.0984095	-0.107906	-0.180038	0.0965979	0.0890277	-0.197173	0.176992
PFLU_RS11135	PFLU2266	substrate-binding domain-containing protein	-0.153257	-0.0482397	0.114316	0.104959	-0.188046	0.111791	-0.208971	-0.0661313	-0.00994525	0.0401636	0.195272	-0.00910778	-0.0403073	-0.135876	-0.00102441	0.226076	0.153555	0.196249	0.0111748	-0.0119287	-0.0263799	-0.698217	-0.105606	-0.207747
PFLU_RS11140	PFLU2267	response regulator	0.0446477	0.132349	0.0956007	0.0203407	0.195589	-0.0225571	-0.103961	0.0692029	0.0820991	-0.0833652	-0.013591	0.125325	0.126492	0.0992298	0.00931893	-0.0147057	-0.0475557	-0.0697022	0.0466157	0.149579	0.0487348	0.127422	0.0374784	0.0356892
PFLU_RS11145	PFLU2268	exported rhamnogalacturonase	0.0132576	-0.0509713	0.0637414	0.0956136	0.0903937	-0.173097	0.0534595	-0.0409761	-0.192042	-0.0119475	0.00631538	-0.0920978	0.0506598	-0.0650423	-0.0355633	-0.0329654	-0.0500702	0.0773505	-0.0360956	-0.100679	-0.243408	-0.132411	0.148968	0.0105088
PFLU_RS11150	PFLU2269	pectin lyase	0.313033	0.0603006	-0.0794689	-0.077923	-0.0013235	0.153054	0.0442642	-0.140849	-0.0147908	0.252496	0.069101	0.0841032	0.135332	0.032024	-0.0148743	-0.174314	0.0859444	0.104053	-0.0625463	0.0877747	-0.0993773	-0.0321985	-0.0876144	-0.266168
PFLU_RS11155	PFLU2270	cytochrome c	-0.186414	-0.0298036	0.048156	-0.0038197	-0.0294404	-0.03993	-3.29461e-05	0.0472486	-0.070454	-0.0214066	0.0198181	0.042409	-0.0184598	-0.237214	-0.169989	-0.00593383	-0.0485449	-0.132225	-0.0500383	0.0108563	0.192743	-0.0193466	-0.307007	-0.071669
PFLU_RS11160	PFLU2271	xanthine dehydrogenase family protein molybdopterin-binding subunit	-0.0388413	-0.0937225	-0.102402	-0.0752136	-0.0632341	-0.118159	-0.118762	-0.144073	0.0289494	0.0391564	-0.249556	-0.0744467	-0.0341017	-0.017011	-0.149299	-0.0315994	-0.0318812	-0.0930036	-0.123826	-0.0728219	-0.372454	0.0889482	-0.132743	-0.174943
PFLU_RS11165	PFLU2272	(2Fe-2S)-binding protein	0.0885377	-0.0348211	-0.0673548	0.00827888	-0.0400778	-0.00466143	-0.218467	-0.0714259	0.196477	-0.032963	0.201683	-0.0545981	-0.108574	0.00172509	0.0547629	-0.146113	0.0253184	0.191301	0.0111265	0.0702217	-0.169222	-0.204309	0.407917	0.0942122
PFLU_RS11170	PFLU2273	FadR family transcriptional regulator	0.0521212	-0.0249277	0.0433177	0.0997012	-0.0119649	0.244891	0.0267206	0.0282229	0.0383516	-0.142523	0.19338	0.0687385	0.148112	-0.0306995	-0.124886	-0.049846	0.187132	0.0518958	0.171555	0.240652	0.157847	0.031466	0.317346	0.0432685
PFLU_RS11175	PFLU2274	NAD(P)-dependent oxidoreductase	-0.095726	0.072684	-0.0151292	0.130027	0.384686	0.0978338	-0.0331799	0.00812297	0.01727	0.0612384	0.343498	-0.163808	0.505042	0.00409992	0.00620578	0.0174429	0.25201	0.0768954	0.254316	0.300164	0.36076	0.389726	-0.695048	0.0249834
PFLU_RS11180	PFLU2275	porin	0.0623659	-0.104196	-0.0162663	-0.0471642	0.0195008	0.0251514	0.0324598	-0.104683	0.0359902	-0.29444	-0.0380461	-0.128046	0.0027435	0.0117281	0.0455089	0.0560614	0.0834138	-0.00352047	0.119323	0.0220379	-0.0364942	0.0251227	0.111447	-0.130326
PFLU_RS11185	PFLU2277	mandelate racemase	0.180076	-0.129708	0.15187	0.0331895	0.0012067	0.216432	0.0622173	0.174966	0.0148839	0.0659685	0.113293	0.228444	0.0106545	-0.0396706	0.0756154	-0.140193	0.155138	0.128511	0.0420621	-0.120089	0.121017	-0.154956	-0.0803722	-0.191463
PFLU_RS11190	PFLU2278	ABC transporter substrate-binding protein	-0.0149237	0.123287	0.136516	0.0719358	0.154574	0.00589609	0.0938382	0.149478	0.136863	-0.0088697	0.0790334	0.130979	0.0989745	0.272091	0.156759	0.0726972	0.144839	0.126788	-0.0814952	0.154732	0.207117	0.164871	-0.125529	0.248002
PFLU_RS11195	PFLU2279	ABC transporter permease	0.0696039	0.148682	0.0322526	-0.0255508	0.0770662	0.0694413	0.0206518	0.0782725	0.0947443	0.00584735	0.0867617	-0.167229	-0.0886726	0.0367029	0.0410273	0.0348113	-0.0688423	0.0800988	-0.00199485	-0.00487097	0.0897826	-0.0243707	-0.089761	-0.306071
PFLU_RS11200	PFLU2280	ABC transporter substrate-binding protein	-0.0347766	0.0152927	0.15005	0.19016	0.0526683	-0.0757329	-0.118483	0.00885001	-0.0608116	-0.0208055	-0.0131751	0.029512	0.105787	-0.0246897	0.155454	0.114077	0.00797861	0.0586636	0.0422377	0.328917	-0.12475	-0.0280147	-0.0518675	-0.0205087
PFLU_RS11205	PFLU2281	ABC transporter permease	0.0282938	-0.0947369	-0.244815	0.112398	0.11373	-0.36523	0.238874	0.137498	-0.0038453	0.200921	0.185004	0.0324514	-0.224824	-0.0248021	0.111112	-0.0763586	0.0691264	-0.00158546	0.00160411	0.132432	-0.277886	-0.029861	-0.227055	-0.328308
PFLU_RS11210	PFLU2282	ABC transporter ATP-binding protein	-0.0660752	-0.322402	-0.155648	0.279141	-0.302655	-0.199604	-0.0141209	-0.116563	-0.298186	-0.536435	0.0420136	-0.471407	-0.0702925	-0.228538	-0.401646	-0.0383335	-0.282805	0.0110422	0.147854	-0.445395	-0.35937	0.341812	0.0711629	-0.0201708
PFLU_RS11215	PFLU2283	ABC transporter ATP-binding protein	-0.46246	-0.12519	-0.46186	-0.206154	-0.537179	-0.395844	0.172255	-0.15734	-0.287869	-0.130049	-0.0461436	-0.108844	0.0833874	0.368828	0.0613539	-0.267234	-0.356851	-0.069634	-0.169375	0.319381	0.109072	-0.862651	0.00904171	-0.232739
PFLU_RS11220	PFLU2284	5-dehydro-4-deoxyglucarate dehydratase	-0.153568	-0.220745	-0.276654	-0.243678	-0.120143	-0.0955223	-0.164052	-0.125221	0.0582236	0.0809169	-0.251097	-0.0490905	-0.0473962	-0.26979	-0.244739	-0.221005	0.0563085	-0.121372	-0.217703	-0.282355	-0.168241	-0.33068	-0.458679	-0.515919
PFLU_RS11225	PFLU2285	5-carboxymethyl-2-hydroxymuconate Delta-isomerase	0.0489099	-0.138528	-0.210607	0.0908063	0.230098	0.106455	0.332948	0.133136	0.139533	-0.0668088	0.364313	-0.0246569	-0.0684947	-0.413558	-0.33151	-0.417586	0.267227	0.13721	-0.182683	0.310211	-0.17271	-0.851349	0.40304	0.103503
PFLU_RS11230	PFLU2286	glycoside hydrolase family 28 protein	0.00556013	-0.00600462	-0.0545323	-0.0749523	0.112335	-0.082527	0.150855	-0.0128045	-0.224766	0.0670782	0.116816	0.000602867	0.0973971	0.0461282	0.0633584	0.0446892	-0.0547091	0.00853574	0.0834066	-0.109292	-0.0795728	-0.118177	0.0414425	-0.110845
PFLU_RS11235	PFLU2287	LysR family transcriptional regulator	0.0476428	0.0835933	-0.0882898	0.0796403	0.0509187	-0.143257	0.0244763	0.029629	0.124687	-0.054042	-0.0364335	-0.00835138	0.0851431	0.120702	0.160263	0.117572	0.0622738	0.113656	0.00284268	0.0814934	0.179076	0.190724	0.146435	0.0949925
PFLU_RS11240	PFLU2288	MFS transporter	-0.0170442	-0.0393924	-0.173701	-0.0206854	0.0796496	-0.00688736	0.114098	0.0959615	0.128098	-0.0923956	0.0623987	0.0405402	0.0479567	-0.159576	-0.102777	-0.00554103	0.271343	0.0576387	0.139127	-0.262182	-0.0191559	-0.0599849	-0.193639	-0.0199781
PFLU_RS11245	PFLU2289	glucarate dehydratase	0.0855282	0.159266	0.168668	0.0415311	-0.0311088	-0.0655377	0.142724	0.0598228	0.0314993	0.168801	0.0658614	0.177762	-0.123608	0.100182	-0.0915698	0.162411	-0.166346	0.118067	0.250625	-0.0716984	-0.00715059	-0.149865	0.0946312	-0.240013
PFLU_RS11250	PFLU2290	AMP-binding protein	-0.085265	0.203368	0.0430597	0.225019	0.133543	-0.0718352	0.143281	0.245151	0.157586	0.0382047	0.0404854	-0.041853	0.199489	0.316982	0.0941098	0.115807	0.218143	0.0302263	0.143599	0.14617	0.115991	0.0902752	-0.024953	0.455794
PFLU_RS11255	PFLU2291	LysR family transcriptional regulator	0.0356672	0.227582	0.204547	0.171283	0.234254	0.372046	0.281882	0.190659	0.125535	0.251251	0.228022	0.0600229	0.0487199	0.0984889	-0.00130594	0.174463	0.314172	0.11815	0.171052	0.309806	0.15818	-0.178411	-0.0518557	-0.00501339
PFLU_RS11260	PFLU2292	CoA-acylating methylmalonate-semialdehyde dehydrogenase	0.0254341	0.0874039	0.118899	0.135114	-0.0387194	0.0497658	0.146584	-0.067736	0.24814	-0.19308	0.0988693	-0.0445655	-0.0800893	0.071216	-0.0659619	-0.0347217	-0.0788	0.153073	0.066457	-0.216478	-0.0168876	0.0507396	-0.280637	-0.248294
PFLU_RS11265	PFLU2293	pectate lyase	0.373613	-0.138635	0.127632	-0.232172	0.0797483	0.295442	0.116282	0.226243	0.0684359	-0.0114748	0.205804	-0.102235	0.198473	-0.0309526	-0.185553	0.00166396	-0.0771229	-0.302581	0.0958123	0.220223	0.208926	-0.0127903	-0.061228	-0.0470429
PFLU_RS11270	PFLU2294	glycoside hydrolase family 68 protein	-0.10854	-0.00171782	-0.0096445	-0.0516471	-0.0188417	-0.0139804	-0.0458461	-0.0675075	-0.150108	-0.03278	-0.0258156	-0.0836832	-0.0479749	0.0138277	0.0140599	-0.0751105	0.110825	0.0612963	-0.099467	0.0575595	-0.235448	0.159797	0.134905	0.138956
PFLU_RS11275	PFLU2295	methyl-accepting chemotaxis protein	-0.0193533	0.132569	0.13214	-0.124313	0.195603	-0.00186626	0.137705	-0.0607159	-0.083961	0.029518	-0.0368979	0.192644	0.115372	0.0877431	0.253034	0.234222	0.166727	0.202596	-0.0578448	0.0534855	0.0593937	0.252188	-0.0452675	0.269128
PFLU_RS11280	PFLU2296	sugar ABC transporter substrate-binding protein	-0.0794584	0.424941	0.0699983	0.243254	0.22767	-0.196127	-0.377316	0.0860469	0.179777	0.273301	-0.221572	0.197383	0.0244848	0.365832	-0.128766	0.186574	0.342133	-0.0896822	-0.0105643	0.236764	0.00114497	0.375658	-0.5727	-0.0314569
PFLU_RS11285	PFLU2297	hypothetical protein	-0.064103	-0.34042	-0.139529	-0.0654323	-0.31747	-0.226534	-0.0869739	-0.115313	-0.246446	-0.279644	-0.101147	-0.160749	0.0483087	-0.101566	-0.587858	-0.533764	-0.310201	0.0219085	-0.189588	-0.439927	-0.334999	-0.473718	-0.228455	-1.43023
PFLU_RS11290	PFLU2298	sugar ABC transporter permease	-0.147481	0.0849038	-0.0987623	-0.0730593	-0.242009	0.0207061	-0.116731	-0.261691	-0.00101466	-0.169433	0.106604	-0.214031	-0.10933	-0.0782676	-0.0556833	-0.112185	0.0480748	0.126594	0.0370897	-0.122585	-0.0804593	-0.254626	-0.333958	0.221398
PFLU_RS11295	PFLU2299	D-xylose ABC transporter ATP-binding protein	-0.000677413	0.193597	0.112412	0.00263869	0.0417124	0.123389	0.0368372	0.000750392	-0.0156497	0.15893	0.098334	0.0484837	0.109227	-0.0629844	0.0302538	0.00693752	-0.0289495	-0.033872	0.0914225	0.233814	-0.144781	-0.206432	-0.157501	0.365158
PFLU_RS11300	PFLU2300	D-xylose ABC transporter substrate-binding protein	-0.0803527	-0.0873685	0.106386	-0.1587	-0.0315255	-0.0290606	0.0553654	0.129862	0.0303742	-0.0475455	-0.0158675	-0.0840052	-0.120872	0.0949646	0.027083	0.0374316	0.0158904	0.195339	0.0066403	0.0876395	0.060352	0.252153	-0.0286693	0.0815728
PFLU_RS11305	PFLU2301	xylose isomerase	-0.172242	-0.104424	-0.196976	-0.186949	0.0325364	0.0330067	0.0269471	0.13205	-0.129286	-0.0710906	-0.00374831	-0.0238306	-0.307885	-0.180568	-0.0070257	-0.178586	-0.207853	-0.109368	-0.113557	-0.0380614	-0.0965299	-0.401331	0.183173	-0.498972
PFLU_RS11310	PFLU2302	DNA-binding transcriptional regulator	-0.183007	-0.127218	-0.338424	-0.0539351	-0.204895	-0.228698	-0.249046	-0.231283	-0.245797	-0.25791	-0.288129	-0.405194	-0.27336	-0.170692	-0.173207	-0.183003	-0.14968	0.100769	-0.132078	-0.544595	-0.428972	0.129303	-0.235458	-0.23407
PFLU_RS11315	PFLU2303	carbohydrate porin	-0.121117	-0.0139212	-0.210702	-0.091817	-0.077001	-0.22047	-0.105205	-0.0281409	-0.139418	-0.168068	-0.0922501	-0.0535177	-0.146227	-0.12626	-0.0100985	-0.240532	-0.0950596	0.0763768	0.0060279	0.0128902	-0.0814258	-0.0290685	-0.111263	-0.125453
PFLU_RS11320	PFLU2304	glucose/quinate/shikimate family membrane-bound PQQ-dependent dehydrogenase	-0.0636022	-0.188251	0.030889	-0.00471306	-0.0378926	0.0106673	0.0306203	-0.0752205	-0.0012757	0.0876512	-0.080033	0.134548	-0.0117116	-0.0395045	-0.0198663	-0.125865	-0.0366703	-0.185452	-0.0255859	-0.0965089	-0.160795	-0.0741908	0.100526	0.066656
PFLU_RS11325	PFLU2305	helix-turn-helix domain-containing protein	-0.170562	0.110257	-0.187417	-0.378851	0.023782	-0.0759225	-0.146847	-0.218281	-0.442383	-0.121907	-0.348941	0.0565492	-0.273988	-0.199842	-0.159423	-0.144533	0.282892	0.423639	0.502888	0.645949	0.217724	0.109169	0.159198	-0.00141795
PFLU_RS11330	PFLU2306	MFS transporter	0.0658064	-0.0899153	-0.136713	-0.252895	-0.0443303	0.0155879	-0.170699	-0.0321019	-0.0396856	-0.280104	0.134059	-0.219927	-0.102046	0.0555819	-0.0249442	-0.225495	0.0568073	-0.186263	0.102138	-0.104769	-0.280119	-0.378557	-0.172053	0.41052
PFLU_RS11340	PFLU2308	RraA family protein	-0.343084	0.00936674	-0.193869	0.0158367	-0.0214578	0.222935	0.137016	-0.19588	-0.137499	-0.00316186	-0.427698	-0.207453	0.0979981	-0.348522	-0.182975	-0.170389	-0.478316	-0.120467	0.0156303	-0.101596	-0.391585	0.308028	-0.262927	0.119291
PFLU_RS11345	PFLU2309	MFS transporter	0.220384	-0.0926275	0.0139154	-0.00694473	-0.0764791	-0.0755948	-0.199003	-0.0616226	-0.0439779	-0.0578975	0.192382	-0.214356	-0.0741893	-0.102372	0.190423	-0.114349	0.0159149	0.043511	0.0834188	-0.228381	0.0506078	-0.15601	-0.0330767	0.146306
PFLU_RS11350	PFLU2310	LLM class flavin-dependent oxidoreductase	0.220921	-0.0206466	-0.12689	-0.131273	-0.0407523	0.352395	-0.0987304	-0.00717501	0.0277276	0.244469	-0.10227	-0.21689	-0.168265	0.0563108	0.0455346	0.09522	-0.290479	-0.030912	0.103117	-0.779716	0.0211853	0.0966507	-0.0754274	0.0614653
PFLU_RS11355	NA	methyl-accepting chemotaxis protein	0.023904	-0.0946364	-0.0282981	-0.0423078	-0.317056	-0.00878708	-0.0730925	-0.0808778	-0.0328773	-0.262279	-0.103817	0.0474429	-0.0184598	-0.116051	-0.0785737	-0.0179215	0.154501	-0.147454	-0.0831012	-0.470222	-0.294651	-0.243285	-0.049051	-0.0616267
PFLU_RS11360	PFLU2313	flavin reductase family protein	-0.614469	-0.0468604	-0.242539	-0.461654	-0.053553	0.000754526	-0.21881	-0.0863613	-0.274655	-0.243266	0.190622	-0.254826	0.0299454	-0.010711	-0.187757	-0.176248	-0.182963	-0.331327	-0.266762	0.29381	0.152276	0.255877	0.0107893	-0.278177
PFLU_RS11365	PFLU2315	allantoin permease	0.12284	0.224714	0.12788	0.144026	0.183379	0.052033	-0.00120393	0.10686	0.168347	0.172318	0.122264	0.0567299	0.152018	0.100736	-0.0989197	-0.146823	0.141851	0.0156116	0.172561	0.0323404	-0.133667	0.0927318	0.20974	0.0109416
PFLU_RS11370	PFLU2316	sarcosine oxidase	-0.167345	-0.00710678	-0.0639822	-0.0466309	-0.111459	-0.0638599	0.00750932	-0.266049	-0.119553	-0.0662705	-0.171401	-0.266681	-0.216973	-0.18792	0.00455565	0.144373	-0.363245	0.215369	-0.35905	0.0538037	0.182314	-0.759073	0.28954	-0.524348
PFLU_RS11375	PFLU2317	FAD-dependent oxidoreductase	-0.0307216	0.0108891	-0.0123575	-0.114551	0.0982518	0.133435	0.000295607	0.0169244	0.0542596	0.0431668	-0.0270517	0.0536574	0.0794109	-0.113758	-0.016808	-0.143439	0.0571505	0.00224444	0.0369325	-0.000465004	-0.00737768	-0.0841571	0.103044	-0.0468167
PFLU_RS11380	PFLU2318	sarcosine oxidase subunit delta	-0.570524	0.221413	0.153878	-0.544945	0.0515744	-0.508166	-0.395542	-0.115395	-0.287212	0.0207445	-0.27073	0.62717	0.353967	0.715269	0.182328	0.733774	-0.727605	-1.2579	-0.0272306	-0.221878	0.703689	-0.147304	-0.828178	0.227088
PFLU_RS11385	PFLU2319	FAD-dependent oxidoreductase	-0.12405	0.303823	-0.182291	0.0465677	0.0071614	-0.0233083	0.0104046	-0.0613744	0.249822	-0.107554	0.0413829	0.145488	-0.0523491	0.121026	0.108863	0.173847	-0.0785048	0.0495786	-0.0456897	0.243734	-0.316147	0.673124	0.127478	0.28407
PFLU_RS11390	PFLU2320	bifunctional methylenetetrahydrofolate dehydrogenase/methenyltetrahydrofolate cyclohydrolase FolD	-0.169667	0.0410034	0.28702	-0.0659347	0.0751139	0.10663	0.00393166	-0.082643	-0.110803	-0.192937	0.112319	0.261425	-0.0628367	-0.0513972	0.0495694	0.144566	-0.0132914	0.033348	0.110405	0.0177908	-0.353319	-0.149977	-0.504948	-0.41947
PFLU_RS11395	PFLU2321	formyltetrahydrofolate deformylase	0.049136	-0.0447546	-0.00191104	0.0647431	-0.0600673	0.0112955	0.116738	0.000490318	-0.13143	-0.142732	-0.0887009	0.107213	0.0357824	0.0151625	0.0226048	0.176758	-0.0998013	-0.00966853	0.0152277	-0.208759	-0.284604	0.0391907	-0.0190465	-0.0576292
PFLU_RS11400	PFLU2322	helix-turn-helix domain-containing protein	0.0597091	0.0904081	0.138284	0.0637244	0.0358495	0.116791	-0.0309067	0.0140279	0.024367	0.009313	0.0056263	-0.00155503	0.0195564	0.200541	-0.0220932	0.114273	0.125885	0.0986994	0.0565987	0.0746608	0.0388004	-0.0353725	-0.170409	-0.0646898
PFLU_RS11405	PFLU2323	type III glutamate--ammonia ligase	-0.033624	0.0310095	-0.106657	-0.0195584	0.059216	0.0889989	0.00428955	-0.118606	0.0749553	0.0160422	0.00785308	-0.0120337	-0.00531042	-0.0786971	-0.0899026	0.0806238	0.116107	0.20718	0.167324	-0.307118	-0.116598	0.120317	-0.080105	0.203134
PFLU_RS11410	PFLU2324	glutamine amidotransferase family protein	-0.0683797	0.0495242	-0.0368232	0.301896	-0.000259226	0.133328	-0.16838	-0.100066	0.13607	-0.118267	0.236078	0.23041	0.195223	-0.0850972	-0.0775395	0.174185	-0.0298375	0.147634	0.0237644	0.0759057	0.0944701	-0.416898	0.129917	-0.23374
PFLU_RS11415	PFLU2325	protein glxC	0.113139	0.0275189	-0.0305026	-0.119518	0.15744	0.35625	-0.0758905	0.101146	0.282998	0.0470237	-0.374767	-0.193579	-0.0735701	0.214303	0.381162	0.25313	-0.0589098	0.0140933	0.386719	0.0485116	-0.900106	1.08236	1.12503	1.04687
PFLU_RS11420	PFLU2326	FMN-binding glutamate synthase family protein	0.296297	-0.0132365	0.0714544	0.0973037	0.0368893	0.0616144	0.0269449	-0.113734	0.206268	0.229178	0.226052	0.0773434	0.139378	0.135028	0.115038	0.127882	0.152075	0.00244611	0.0183384	-0.0742606	0.424993	-0.0761033	0.0420746	0.030126
PFLU_RS11425	PFLU2327	ammonium transporter	0.00845984	0.444156	0.143712	0.0968752	0.330606	0.206922	0.281284	0.118063	0.44249	0.315601	0.277791	0.242998	0.506159	0.323967	0.266222	0.414048	0.107077	0.104507	0.450306	0.147042	0.446919	0.796502	0.48413	0.877276
PFLU_RS11430	PFLU2328	bifunctional methylenetetrahydrofolate dehydrogenase/methenyltetrahydrofolate cyclohydrolase FolD	-0.150284	-0.12432	-0.214953	-0.395357	-0.0833997	-0.126301	-0.276044	-0.187448	-0.280316	-0.046977	-0.207198	-0.213526	-0.091268	-0.385285	-0.285755	-0.274692	-0.427495	-0.336405	-0.0753151	-0.108796	-0.300033	-0.295672	-0.472288	-0.575837
PFLU_RS11435	PFLU2329	APC family permease	-0.0905034	0.208341	-0.162116	-0.0420012	-0.0184188	-0.0175002	-0.0929295	-0.143375	0.0740245	-0.0135364	-0.0278621	-0.108858	-0.189171	0.101388	-0.190612	0.0517298	0.222705	0.0292498	-0.136599	-0.0790254	0.162389	-0.0717994	-0.00164304	-0.110994
PFLU_RS11440	PFLU2330	DUF1989 domain-containing protein	-0.162213	-0.0464964	0.151773	0.113274	0.204506	0.287593	-0.0219846	-0.00695791	-0.020564	0.0695098	0.0156231	0.158755	0.270607	0.0517463	0.158937	-0.0148435	-0.039065	0.363109	0.319039	-0.257859	0.307724	-0.185956	-0.198678	0.2104
PFLU_RS11445	PFLU2331	NAD(P)/FAD-dependent oxidoreductase	0.0925212	0.0460726	-0.0676143	-0.0137522	-0.0208092	-0.0249689	-0.0287717	0.0509787	0.169287	0.157158	0.400023	-0.00839535	-0.386599	-0.136928	0.0879364	0.0369835	0.0695906	-0.123855	-0.0173578	0.0318524	0.138688	-0.0491966	0.196218	0.0280928
PFLU_RS11450	PFLU2332	formyltetrahydrofolate deformylase	0.00573384	0.186396	0.11347	0.0532009	0.112425	0.114582	-0.0427316	-0.141491	0.123004	0.218504	0.299202	0.0773185	-0.0437249	-0.276464	-0.108718	-0.0166732	0.259336	0.067815	0.103196	-0.141592	-0.394707	0.0496495	-0.0435699	-0.0755352
PFLU_RS11455	PFLU2333	aminomethyl transferase family protein	0.161236	-0.0459761	0.0993209	0.150957	0.0529795	-0.319156	0.554094	0.0992604	-0.00951199	0.235103	0.0456776	-0.188843	-0.0255776	-0.0160608	0.13378	-0.208336	-0.242921	0.116874	-0.239626	-0.0905329	0.409143	0.0872277	-0.170877	-0.343483
PFLU_RS11460	PFLU2334	DUF3445 domain-containing protein	-0.102953	0.113167	0.0318984	-0.0604938	0.0928328	0.123186	-0.125035	-0.0503025	-0.0149552	0.0154167	0.174383	-0.0838438	0.109	-0.174613	-0.059263	0.050874	0.0176817	-0.00830956	0.130941	0.192862	-0.0286594	0.293971	0.151284	0.0661943
PFLU_RS11465	PFLU2335	oxidoreductase	0.184846	0.206595	0.360355	0.220797	0.0824853	-0.013792	0.292935	0.257115	0.592252	0.130914	0.0273155	0.20858	0.0505671	0.115662	0.129137	0.196227	0.0398545	0.222994	0.30495	-0.184388	0.113829	-0.270323	-0.0197244	0.106406
PFLU_RS11470	PFLU2336	hypothetical protein	0.0326046	-0.0936689	0.255903	-0.0640873	-0.399389	-0.299783	-0.228631	0.361578	-0.15326	0.291144	0.839968	-0.0257022	0.168229	-0.177428	0.0384652	-0.0966169	0.0452617	0.179479	-0.0133554	-0.411721	-0.170818	-0.244756	0.503537	0.266583
PFLU_RS11475	PFLU2337	histidine kinase	-0.601282	-0.232902	-0.275939	0.15399	-0.254844	0.379782	-0.496792	-0.151071	-0.113372	-0.504643	-0.0231972	-0.209939	-1.24512	0.0107895	-0.143138	0.212265	-0.709568	-0.82293	0.597324	-0.592523	-1.4232	-0.379691	0.940634	-0.772372
PFLU_RS11480	PFLU2338	response regulator	0.369459	0.138071	0.00537211	0.208083	0.201852	-0.0187061	-0.0315226	0.128215	0.195286	0.424863	0.58651	-0.125078	0.0969608	0.0542522	-0.134289	0.237547	0.164573	0.286944	0.691481	0.545322	0.0788645	0.327916	0.487341	0.366325
PFLU_RS11485	PFLU2339	PAS domain-containing protein	-0.146795	-0.0176628	-0.00386434	-0.109893	0.0851374	-0.186364	-0.145554	0.0865413	-0.271984	0.0698782	-0.039228	0.00369065	-0.068534	-0.0680586	-0.117141	-0.163055	-0.100736	-0.149759	-0.295521	0.159139	-0.114517	0.375031	0.0461217	-0.0547083
PFLU_RS11490	PFLU2340	ABC transporter ATP-binding protein	0.692882	0.521469	0.10387	0.379104	-0.196915	0.271395	0.0379095	0.136911	0.507789	0.310647	0.341731	0.22881	0.150417	0.309088	-0.0063863	0.0327505	-0.177574	0.140498	0.365234	0.0340998	0.368906	-0.277225	0.375208	0.376982
PFLU_RS11500	PFLU2342	ABC transporter permease	0.11192	0.0644537	0.112717	0.0572586	0.272613	0.107888	0.0796913	0.0407947	0.0622715	0.0279036	0.182708	0.108624	0.214462	0.00381272	0.0953535	0.106251	0.00873026	0.0473101	0.0712705	0.170614	-0.0501785	-0.0225996	-0.0762768	0.284749
PFLU_RS11505	PFLU2343	ABC transporter substrate-binding protein	-0.444211	-0.00194659	-0.583018	-0.133041	-0.736378	-1.33062	-0.202649	0.58853	-0.4428	-1.0321	-1.09246	-1.31498	-0.424035	0.050264	-0.236209	-0.55263	-0.662921	-1.0214	-0.54938	-0.528566	0.710108	-1.15106	-0.325168	0.862928
PFLU_RS11510	PFLU2344	bifunctional 3,4-dihydroxy-2-butanone-4-phosphate synthase/GTP cyclohydrolase II	0.00132358	0.257484	-0.0203871	0.507912	0.546089	0.221156	-0.514139	0.630793	-0.0231055	-0.00909379	-0.0393606	-0.194536	0.360099	-0.137149	0.255837	0.317186	0.601014	0.191469	0.360511	0.252443	0.269179	0.227221	0.280562	0.743019
PFLU_RS11515	PFLU2345	DUF1330 domain-containing protein	0.281424	0.042376	-0.0421524	0.141606	-0.0279559	0.085355	0.206803	-0.188341	0.110828	-0.18065	-0.0912661	0.0751898	0.0292775	0.122931	0.105043	-0.0249532	0.481583	-0.120612	-0.179444	-0.0697191	0.451954	-0.266086	0.226764	0.405323
PFLU_RS11520	PFLU2346	NUDIX hydrolase	-0.0153682	-0.188911	0.0639031	-0.0635506	-0.0244543	-0.0249932	-0.0525714	-0.179433	-0.394553	-0.0348802	0.137305	0.0851648	-0.0321651	0.00350163	-0.0449319	-0.207185	-0.0103362	0.0433188	0.0428787	0.00721141	0.00445235	-0.0257192	-0.204712	0.191509
PFLU_RS11525	PFLU2347	GntR family transcriptional regulator	-0.420832	-0.552081	-0.538152	-0.717934	-0.138012	-1.12608	-0.472993	-0.193282	-0.938224	-0.693283	-0.0758604	-0.863042	-0.84955	-0.361424	-0.146494	-0.570868	-0.101609	-0.529916	-1.47388	-0.549356	-2.26923	-1.88168	-0.903416	-2.16338
PFLU_RS11530	PFLU2348	flavin reductase family protein	0.319382	0.359534	0.140313	0.0271889	0.102707	0.0546857	-0.0640933	0.229901	-0.367165	0.0819325	0.121948	0.0747679	-0.0280449	0.0686496	0.144471	0.0471919	-0.054718	0.278727	-0.0703653	0.407545	0.363777	-0.348935	0.337173	-0.28054
PFLU_RS11535	PFLU2349	aldehyde dehydrogenase	0.115616	0.0549451	0.179595	-0.0562185	-0.00743154	0.115498	0.128589	-0.0113957	0.018092	-0.178049	0.262468	0.0309622	0.0590991	-0.111765	-0.130623	0.052802	0.0662536	0.0492924	-0.185445	-0.21695	0.30242	0.137326	0.227303	0.130447
PFLU_RS11540	PFLU2350	alpha/beta fold hydrolase	-0.0463419	0.102078	-0.0500039	-0.137523	-0.156161	-0.0571291	0.121877	-0.0774719	0.0956655	0.239558	0.512327	0.0674701	0.101061	-0.0599943	0.209145	0.196653	-0.0606556	0.143754	-0.0705577	-0.0392188	0.214166	0.201847	0.0972818	-0.349015
PFLU_RS11545	PFLU2351	amino acid synthesis family protein	-0.213013	-0.171373	-0.1371	-0.176582	0.0722499	-0.0114223	0.192171	0.224556	0.285523	0.122321	0.386148	0.374419	0.0559463	0.179476	-0.0574326	0.0479177	-0.174079	-0.0407675	0.113017	-0.638342	0.183443	-0.0240259	0.13374	-0.0965093
PFLU_RS11550	PFLU2352	NAD-binding protein	-0.21129	0.106545	-0.024926	0.0158322	-0.270348	-0.162342	0.453032	-0.282389	-0.100093	-0.104638	-0.0623933	0.00625318	-0.147404	-0.126308	0.253322	0.0238677	-0.0942925	-0.0161353	0.104021	0.00805271	-0.180143	0.184846	-0.0722953	0.095401
PFLU_RS11555	PFLU2353	four-carbon acid sugar kinase family protein	-0.121092	-0.147433	-0.058948	0.0396233	-0.123717	-0.121112	-0.298024	-0.0976223	0.0389007	-0.0959917	0.12408	-0.0227085	-0.0793038	-0.0980726	-0.326941	-0.0647951	-0.525202	0.220729	-0.433102	0.160913	0.231175	0.377896	-0.0699949	-0.0252969
PFLU_RS11560	PFLU2354	aldolase	-0.343512	-0.18752	-0.196464	-0.325602	-0.0538358	-0.286733	-0.172196	-0.276794	-0.515338	0.0309249	0.052556	-0.407971	-0.110675	-0.312179	-0.235831	-0.0795564	-0.00986401	0.0861956	-0.0204215	-0.0210369	-0.0888606	-0.211376	0.239761	-0.192367
PFLU_RS11565	PFLU2355	GntP family transporter	-0.12757	-0.127381	-0.436387	-0.126722	-0.125717	-0.469539	0.375377	-0.323459	-0.0844378	-0.351601	-0.304556	0.0907316	-0.21546	-0.168313	-0.355701	-0.19343	-0.327391	-0.049739	0.0640142	-0.282418	0.170334	-0.0912233	0.0277711	-0.636998
PFLU_RS11570	PFLU2356	hydroxypyruvate isomerase family protein	0.0992428	-0.0166793	0.061771	-0.0704702	-0.0466494	0.018871	0.0604441	0.123108	0.0465785	-0.0622372	0.0723967	0.0793075	0.0660948	-0.156352	-0.154814	-0.122131	0.0858645	-0.0301561	0.0403228	-0.426741	-0.330433	0.134369	0.297292	-0.0144732
PFLU_RS11575	PFLU2357	DeoR/GlpR transcriptional regulator	0.0777579	0.0195368	-0.0898332	0.089326	0.057103	0.16099	0.22039	-0.106123	0.0999314	-0.135768	0.166734	0.169865	-0.262147	0.266751	-0.0584417	0.134525	0.595945	0.544035	0.525394	0.814201	-0.109555	-0.0961823	0.461761	-0.0178901
PFLU_RS11580	PFLU2358	methyl-accepting chemotaxis protein	0.0709327	0.0410634	0.0413577	-0.0721118	0.130654	0.34498	0.128122	-0.0605192	0.0965165	0.202353	-0.0599753	-0.0308084	0.163125	0.040393	-0.0463416	0.0840615	0.0131011	0.088016	0.0141118	0.085251	-0.0783045	0.265095	-0.115469	0.0427849
PFLU_RS11585	PFLU2359	hypothetical protein	0.018222	0.124982	0.0516656	0.125379	0.211215	-0.0155625	0.0772918	0.143954	0.175025	0.0603848	0.190402	0.0542417	-0.0161529	0.142088	0.143793	-0.0341504	0.180218	0.071201	-0.0423841	-0.0478864	0.0781076	-0.0363735	-0.324933	0.0122581
PFLU_RS11590	PFLU2360	hypothetical protein	0.041525	-0.146717	0.00793352	0.0463582	0.106311	-0.04515	0.105978	0.00122186	0.0418651	0.0244122	0.089785	0.0359271	0.0909825	-0.00511278	0.0980381	0.0221852	-0.0495972	0.0418937	0.0798562	-0.0308034	0.0184195	-0.165642	0.241011	-0.0499851
PFLU_RS11595	PFLU2361	GGDEF domain-containing protein	0.0228438	0.0692819	0.0734497	-0.0475635	-0.0641779	0.030896	0.164899	0.0500812	-0.104574	-0.0482388	0.0940027	-0.0586257	-0.0093749	0.0321329	0.0282043	0.0528152	0.114652	-0.0398987	0.0667153	-0.0297949	-0.00758336	-0.0423195	0.309585	0.0838273
PFLU_RS11600	PFLU2362	metallophosphoesterase family protein	0.0128256	0.156324	-0.101904	0.173316	0.356198	0.0297028	0.12135	0.137944	0.132591	0.364243	0.388632	-0.211182	-0.176985	0.0910162	0.198692	0.0143744	0.264493	-0.0994621	0.163683	0.0180902	0.206153	1.15788	0.0684085	0.380621
PFLU_RS11605	PFLU2363	helix-turn-helix transcriptional regulator	-0.247005	-0.129206	-0.11215	0.143005	0.0212747	0.0400378	-0.107602	-0.0859895	-0.414219	-0.0107716	-0.430123	0.192515	-0.113215	-0.019607	-0.632536	-0.0566027	-0.201312	0.0828243	-0.086168	0.115233	-0.191333	0.0321105	-0.841468	-0.925705
PFLU_RS11610	PFLU2364	NADH:flavin oxidoreductase/NADH oxidase	0.0224363	0.0894496	-0.0605696	-0.107688	0.1171	-0.0571936	-0.228274	0.09526	0.0243344	-0.0833066	-0.0696319	0.0177091	-0.00743635	0.14301	-0.102753	-0.0894528	0.150476	-0.037653	0.0623953	-0.0277681	-0.0183062	0.0975436	0.0430597	-0.368927
PFLU_RS11615	PFLU2365	TonB-dependent siderophore receptor	-0.00040683	0.0239065	-0.011182	0.00673554	-0.0751882	-0.0136235	-0.0595637	0.0432585	0.104697	0.0314417	0.0550707	-0.0344253	0.0266407	0.0296716	0.0582797	-0.0331387	0.161541	0.14369	0.075265	-0.181766	0.18296	0.0966674	0.0146878	0.107164
PFLU_RS11620	PFLU2366	FadR family transcriptional regulator	-0.209342	-0.0719561	-0.201208	-0.086257	-0.220102	-0.117392	-0.384354	-0.359961	-0.790904	-0.838631	-0.727791	-0.742401	-0.461164	-0.345349	-0.360003	-0.439202	-0.198007	-0.220417	-0.174114	-0.173289	-1.0675	-0.934001	-1.09905	-0.799256
PFLU_RS11625	PFLU2367	dihydroxy-acid dehydratase	0.070369	0.120715	0.0565058	0.0434401	0.140928	8.12082e-05	0.0453912	0.0133111	-0.0122646	-0.0133932	0.181047	0.0193164	0.0675819	0.174976	0.00450854	0.0193683	0.098896	0.15373	0.0211836	-0.058509	0.0857089	0.0995332	0.276392	0.272772
PFLU_RS11630	PFLU2368	MFS transporter	0.0974258	0.019363	0.0276297	-0.0190922	-0.0426842	-0.0251371	0.12283	-0.00872408	-0.132926	0.107686	-0.0425586	0.00693093	0.0362266	0.147393	-0.0095768	-0.012036	0.181683	-0.107565	0.000653707	0.118271	0.090715	-0.046809	-0.12626	-0.292822
PFLU_RS11635	PFLU2369	hypothetical protein	-0.0565244	-0.0697604	0.0270784	0.0248965	-0.102563	-0.00238153	-0.105009	-0.118276	-0.156637	-0.10493	-0.0399247	-0.0573943	-0.170629	-0.0829382	-0.0273115	-0.0820645	0.00453236	-0.10441	-0.0335778	0.170373	-0.301228	0.0729118	0.0130438	0.0379802
PFLU_RS11640	PFLU2370	aldehyde dehydrogenase (NADP(+))	0.051253	0.154041	-0.429713	-0.15848	-0.00401075	0.11031	-0.399846	0.368045	-0.288885	-0.0280016	-0.0568457	0.0439945	0.00129012	0.0418425	0.151122	0.0590584	-0.0784686	0.00412724	0.0530951	0.122689	0.052537	-0.09339	-0.144206	0.562088
PFLU_RS11645	PFLU2371	SMP-30/gluconolactonase/LRE family protein	0.122649	0.237711	0.180744	0.15768	0.151742	-0.163368	-0.22745	-0.0233238	0.0165027	0.0282797	-0.102062	0.186336	-0.123713	0.0132173	0.0806832	0.237606	-0.0459027	0.0176285	-0.0958191	0.111916	-0.600292	0.18378	0.197051	-0.197182
PFLU_RS11650	PFLU2372	arabinose ABC transporter substrate-binding protein	0.12621	-0.143568	-0.154563	-0.142568	-0.164035	-0.00165889	-0.123971	0.0224733	0.0991153	-0.158174	0.0467496	0.000113976	-0.0985701	0.00312988	-0.0243326	0.0029466	0.273348	0.0907663	0.17092	-0.134038	0.147204	-0.41283	-0.286015	0.0103899
PFLU_RS11655	PFLU2373	L-arabinose ABC transporter ATP-binding protein AraG	0.0178557	0.0757417	0.0438822	0.0773397	-0.0570397	0.0237668	-0.0360774	0.257195	-0.0900392	-0.0224226	0.0507216	-0.03212	0.166228	-0.0743272	0.0265495	0.0378438	0.09356	0.0850325	-0.0404626	0.0211313	0.0211533	0.0282421	0.200933	0.0226167
PFLU_RS11660	PFLU2374	L-arabinose ABC transporter permease AraH	0.150256	0.253043	0.151819	0.120313	0.113752	-0.150062	0.102814	0.0121699	0.30032	0.166659	0.116339	-0.0694982	-0.163406	0.00761084	0.0903088	0.0522103	-0.0616785	0.0205025	-0.0634264	0.273963	-0.34036	-0.483426	0.110704	0.152113
PFLU_RS11665	PFLU2375	galactose mutarotase	-0.161128	-0.191012	-0.0479226	-0.104785	-0.000915853	-0.0427396	0.00974326	-0.0707529	-0.0920816	-0.0440557	-0.038326	-0.127132	-0.0114543	-0.0207826	-0.151125	-0.131453	-0.0505245	-0.089855	0.0596167	-0.13817	-0.298405	-0.147946	-0.413115	-0.358827
PFLU_RS11670	PFLU2376	SDR family oxidoreductase	-0.240592	0.227694	0.0615609	-0.121416	0.0840902	0.418581	-0.238163	0.0778792	0.218856	0.319904	-0.0255905	0.068977	0.155152	-0.100389	-0.00285475	0.216559	0.0797469	0.543975	-0.114137	-0.329092	0.108688	0.340181	-0.511167	-0.0777546
PFLU_RS11675	PFLU2378	glutathione S-transferase family protein	-0.16417	0.100262	-0.288855	0.300141	0.244865	-0.0469599	0.181467	0.0868542	-0.014883	0.0643012	0.234597	0.191378	0.16456	-0.159638	0.286386	0.198883	-0.0100521	-0.283605	-0.139509	-0.186233	-0.428024	-0.105677	-0.0222116	-0.125615
PFLU_RS11680	PFLU2379	G/U mismatch-specific DNA glycosylase	0.0161555	-0.156613	0.078371	-0.387036	-0.256947	-0.136632	-0.196336	-0.174825	-0.0175219	-0.158542	-0.107122	-0.288747	-0.0885617	0.0621561	-0.16819	-0.159677	-0.0459119	-0.199468	-0.261838	-0.602751	-0.0371943	0.435982	-0.189214	-0.455987
PFLU_RS11685	PFLU2380	AraC family transcriptional regulator	-0.0245407	-0.00600462	0.389428	0.115662	0.177702	0.0468714	0.447407	0.12583	0.16267	-0.071897	-0.249115	0.0918154	-0.659927	0.273502	-0.113204	0.254643	-0.134231	0.350272	-0.00608213	-0.18164	0.463524	-1.18947	0.135674	-0.0353782
PFLU_RS11690	PFLU2381	MFS transporter	-0.227761	-0.062838	0.17405	0.0747622	-0.191106	0.194777	-0.14129	-0.156266	-0.0639605	0.0218667	-0.436476	0.111034	-0.161621	-0.0684766	-0.284091	-0.0587067	0.20302	0.0617839	-0.463976	0.180703	-0.322253	0.125795	-0.217041	-0.174237
PFLU_RS11695	PFLU2382	glutathione-dependent disulfide-bond oxidoreductase	0.0494928	0.0689805	0.141403	0.0445375	0.0794694	-0.180506	0.06825	0.0235612	0.0650675	0.0553308	-0.0385044	-0.0729355	0.0486952	0.0119204	0.0482939	0.0583098	0.0157027	0.0100544	-0.0916309	-0.0380614	-0.0997242	-0.0391297	-0.0996473	0.300149
PFLU_RS11700	PFLU2383	sugar ABC transporter substrate-binding protein	-0.0578067	0.318559	-0.0287278	0.236915	-0.0673158	-0.0507641	0.139887	-0.0375878	0.218214	0.053678	-0.26113	0.0686898	0.221018	0.0469744	0.0353357	-0.206992	0.273442	0.0171492	0.0326867	0.0240474	0.400106	-0.0302362	0.183145	0.0942059
PFLU_RS11705	PFLU2384	TIM barrel protein	0.186544	-0.19569	-0.261509	-0.140264	-0.17496	-0.351735	0.211346	-0.0218036	0.256113	0.0682534	0.0743221	0.245436	-0.0532964	-0.103311	-0.390658	-0.139876	0.32075	-0.183706	-0.0747492	-0.0950304	-0.701627	-0.400816	-0.287006	0.101523
PFLU_RS11710	PFLU2385	dehydrogenase	-0.274241	-0.177488	-0.150829	-0.0410234	-0.130185	-0.173384	-0.0438422	-0.0334503	-0.0476069	-0.0441363	-0.106331	-0.0796712	-0.318776	0.0538971	0.0519061	-0.185301	-0.220937	-0.338383	-0.254858	-0.120023	-0.0891479	-0.130861	-0.383074	0.0417421
PFLU_RS11715	PFLU2386	sigma-54-dependent Fis family transcriptional regulator	0.165472	0.11005	-0.000144295	0.175901	0.0922853	-0.0104601	0.0500737	0.0897695	-0.0477148	0.164028	-0.0280852	-0.00659969	0.0426887	0.0964275	0.0943828	0.130992	0.021739	0.0989987	0.0909984	0.00588578	0.0240073	0.0485947	-0.216486	-0.227819
PFLU_RS11720	PFLU2387	hypothetical protein	-0.324957	-0.484629	0.120543	-0.347345	0.0795302	-0.0959543	0.149256	0.0863347	-0.167836	-0.394706	0.102959	-0.292262	-0.135976	0.118495	-0.0685674	0.155586	0.0110536	0.0633714	-0.200913	0.413866	0.691405	0.237032	0.106773	0.560519
PFLU_RS11725	PFLU2389	LacI family transcriptional regulator	0.221845	0.0700181	0.0470701	-0.0189274	0.0962149	0.234636	0.105964	0.111233	0.0134587	0.234106	0.251542	0.187457	-0.0479918	0.0206645	0.0694869	-0.0934862	0.352071	0.0921773	0.0757585	0.213557	0.0190175	-0.0834969	0.0562461	-0.0460509
PFLU_RS11730	PFLU2390	fatty acid desaturase family protein	0.0261467	-0.176615	-0.238681	-0.00471306	-0.0127893	-0.193546	-0.0867198	-0.0158642	-0.134446	-0.166942	-0.139817	0.0363415	-0.108759	-0.0875602	-0.0288504	-0.243574	0.0922747	-0.13756	-0.00893817	-0.0959312	-0.351088	0.0523676	-0.140137	-0.228424
PFLU_RS11735	PFLU2391	Rieske 2Fe-2S domain-containing protein	0.0903444	0.0605064	0.0713104	0.145187	0.176848	-0.270927	0.444317	-0.0143585	0.176558	0.218518	0.220257	-0.153047	0.109222	0.102887	0.17747	-0.236627	0.351295	0.283902	-0.0207403	-0.260026	0.161227	-0.0359298	0.133811	-0.13167
PFLU_RS11740	PFLU2392	NAD(P)-binding protein	-0.0794105	-0.118223	-0.00977855	-0.0832713	0.0933346	0.106624	-0.160525	0.206788	0.010959	-0.117482	0.0957161	0.0575111	-0.0588258	0.0807434	-0.0404645	0.180607	0.00884247	0.0890751	-0.118219	-0.0755814	0.117245	-0.039712	0.098183	0.185948
PFLU_RS11745	PFLU2393	xylose isomerase	0.166992	0.27368	0.00486242	0.0421715	-0.113802	0.2552	0.163363	0.0184953	0.09834	0.0915299	0.0130942	0.139832	0.164427	-0.0987704	0.0490478	0.223278	-0.281578	-0.0859205	-0.0379715	0.046794	0.200715	0.000778117	-0.485529	0.0202564
PFLU_RS11750	PFLU2394	undecaprenyl-diphosphate phosphatase	-0.0919289	-0.0661057	0.0905076	-0.11917	0.19064	0.270159	-0.197722	0.134976	-0.115022	-0.0872234	0.170829	-0.00562354	0.153278	-0.0187193	0.0612859	-0.195246	0.268683	-0.181368	0.11557	0.0248827	-0.235695	-0.119594	-0.1204	0.132922
PFLU_RS11755	PFLU2395	GNAT family N-acetyltransferase	-0.0227434	0.0575494	-0.0344788	0.0437569	-0.11811	-0.0865641	-0.083995	0.0214782	-0.190111	-0.111443	0.00973475	-0.12253	-0.0750001	-0.142737	0.0539589	0.0445762	-0.182346	-0.0985491	0.112778	-0.40821	0.138124	-0.00451248	0.347723	-0.0333047
PFLU_RS11760	PFLU2396	GlxA family transcriptional regulator	0.106326	-0.0795921	0.00581965	-0.0626274	0.274841	0.191994	0.0697621	0.220845	0.0737652	-0.528746	-0.0422807	-0.0578676	-0.133942	-0.0209699	-0.320818	0.0761805	0.179414	0.0765863	-0.065791	-0.423409	0.953804	-0.110905	-0.269363	0.414513
PFLU_RS11765	PFLU2397	TetR/AcrR family transcriptional regulator	0.0185251	-0.0710424	-0.0759686	0.00347298	0.0496713	0.084879	0.0383736	0.0420885	0.0908898	0.0211875	-0.0471634	-0.0519207	-0.168688	0.0462851	-0.0786419	-0.031655	-0.0227099	0.0213218	-0.0408377	-0.280522	0.152604	0.0753009	0.00864828	-0.131807
PFLU_RS11770	PFLU2398	type 1 glutamine amidotransferase domain-containing protein	0.23776	0.0141487	0.137084	0.0957306	0.0998853	-0.303721	0.4004	-0.381408	0.339951	-0.282614	0.218351	-0.164787	0.234662	0.0855057	-0.316975	-0.1808	-0.00342418	-0.0934297	0.132585	-0.241556	-0.107343	0.42416	-0.826949	-0.567117
PFLU_RS11775	PFLU2399	alkene reductase	-0.117997	-0.0475676	0.0215494	0.0359406	-0.106693	0.148812	-0.036286	-0.025037	0.0511718	0.0106605	0.0810179	-0.0283689	0.0579805	-0.0503877	0.084745	-0.0551375	-0.0191139	-0.0590423	-0.0669554	-0.152272	-0.0175524	-0.104109	-0.213493	0.0670522
PFLU_RS11790	PFLU2403	zinc-binding dehydrogenase	0.161533	-0.32863	0.290811	0.0201177	-0.260098	0.566558	-0.347323	0.249689	0.171645	0.153982	0.212673	-0.265032	-0.265037	-0.160766	0.0556407	0.310476	-0.185988	-0.16473	-0.351383	0.710653	-0.0815911	-0.0508746	-0.0178084	-0.89057
PFLU_RS11795	PFLU2404	YbfB/YjiJ family MFS transporter	-0.0652936	0.0146912	-0.094921	-0.0313433	0.223484	-0.205452	0.0473859	-0.000266869	0.0837379	0.211701	-0.0608953	-0.0613427	-0.116704	-0.167101	0.129661	-0.194266	0.174084	-0.133269	0.223376	0.218177	-0.134973	-0.176413	-0.149511	0.147258
PFLU_RS11800	PFLU2405	LysR family transcriptional regulator	0.414508	-0.183225	0.235301	0.0941148	0.352582	0.0344005	0.500023	-0.156953	-0.47622	-0.074989	0.243668	0.144302	-0.209543	0.0657765	-0.0808297	0.198483	-0.0302363	-0.0301489	0.439908	0.114998	-0.337819	-0.216355	-0.574623	-0.637854
PFLU_RS11805	PFLU2406	DoxX family protein	0.109757	0.150232	0.255378	-0.173987	0.0763203	0.0445742	0.0424394	0.154419	0.293045	0.248449	-0.366268	-0.223308	0.172247	-0.133967	-0.146089	0.30204	0.142731	-0.0196184	0.174831	-0.307235	-0.354648	-0.930828	0.487274	0.0391575
PFLU_RS11810	PFLU2407	alpha/beta hydrolase	0.151973	-0.186123	-0.0614658	0.186402	0.0967289	-0.125052	0.239886	0.0312459	0.361179	0.0500398	0.183008	0.0423504	0.115708	-0.0205817	0.129982	0.0389721	0.269311	0.292232	0.243166	0.122687	0.193406	0.0682868	0.327709	-0.193891
PFLU_RS11815	PFLU2408	alginate export family protein	0.0834326	0.117021	-0.000872948	-0.0190753	-0.17479	0.122233	0.117733	0.0337872	-0.0119999	-0.204109	0.0614615	0.0244623	0.081145	-0.0954096	0.0384201	-0.0652716	0.0389786	0.224116	0.00193143	0.0129509	-0.327282	-0.0431167	0.234198	0.108207
PFLU_RS11820	PFLU2409	hypothetical protein	-0.0223984	0.239301	0.180529	-0.265616	-0.161923	-0.0543673	0.0881896	0.0657261	-0.364221	-0.24179	0.000829577	-0.220092	-0.272063	0.0827439	0.0109775	-0.0411362	-0.194648	-0.229998	-0.229666	-0.35953	-0.657075	-0.150637	0.128616	0.0873359
PFLU_RS11825	PFLU2410	NAD(P)-dependent alcohol dehydrogenase	0.0497004	-0.0579679	0.121264	-0.241488	-0.156974	0.168629	-0.372934	-0.629135	-0.0344339	0.342464	-0.234346	-0.0269903	-0.313443	-0.108524	0.077595	-0.31705	0.13909	-0.348769	0.178672	-0.000332651	-0.176658	-0.195782	-0.426101	-0.109444
PFLU_RS11830	PFLU2411	hypothetical protein	-0.0836458	-0.0431018	-0.195117	0.18584	-0.672552	-0.0840253	-0.541422	0.0482297	0.336799	-0.0351487	-0.982714	0.131885	0.256932	-0.0421925	0.470897	-0.188459	-0.0734913	-0.0126184	-0.107633	-0.865832	0.390642	-0.598581	-0.906109	-0.372983
PFLU_RS11835	PFLU2412	hypothetical protein	-0.0555174	0.214741	0.199392	-0.00700224	0.0262189	-0.114026	-0.246985	0.0258891	0.181022	-0.138425	-0.0108276	0.223309	-0.0124887	0.0658912	-0.0940012	0.0537846	0.055096	-0.0108613	-0.0459141	0.0370543	0.281961	0.384037	0.192474	0.235456
PFLU_RS11840	PFLU2413	RNA polymerase sigma factor	-0.539287	0.200665	-0.0724488	0.0124022	0.0422108	-0.39864	-0.0802116	-0.461778	0.281489	0.356987	0.488302	0.436983	-0.0709555	-0.614635	-0.100328	-0.652869	0.106884	0.00918807	-0.182863	0.0631867	-0.0370366	-0.804863	0.100828	-0.127235
PFLU_RS11845	PFLU2414	DUF4880 domain-containing protein	-0.098409	-0.248544	0.0599865	0.209306	-0.227272	-0.182928	-0.983439	0.0858314	-0.207237	0.107791	-0.10008	-0.0447023	0.311827	0.286641	0.412273	-0.183191	0.126011	-0.385317	-0.150347	0.0425575	-1.91088	-1.33375	0.319417	0.262085
PFLU_RS11850	PFLU2415	prepilin-type N-terminal cleavage/methylation domain-containing protein	0.318284	0.313973	0.224765	0.298611	0.230637	0.602788	0.722064	0.501298	-0.10293	0.753973	-0.51792	-0.226546	-0.359458	0.698841	0.780425	0.00475737	0.509046	0.139285	0.247847	-0.0146153	0.346248	0.244712	-0.167649	-0.186775
PFLU_RS11855	PFLU2416	type II secretion system protein GspH	-1.72066	-0.501878	-0.156333	-0.413699	-0.97126	-0.242256	0.493671	-0.738096	-0.350103	-0.253529	-0.511031	-0.794944	-1.21283	0.195746	0.410345	-0.859275	-1.866	-0.34998	0.383798	-0.891501	-1.3871	0.896321	0.599173	-0.0259755
PFLU_RS11870	PFLU2419	type II secretion system protein GspG	-0.0600699	-0.132536	0.544491	0.37528	0.225905	0.17756	0.170305	-0.0975954	0.0862825	0.189727	0.34952	0.34445	0.249152	0.299569	0.435634	0.0339974	0.18411	-0.166526	0.0627822	-0.842382	-0.147634	-0.131749	0.240608	-0.00244213
PFLU_RS11875	PFLU2420	general secretion pathway protein GspK	0.232538	-0.136998	-0.101811	-0.281694	-0.282435	0.262449	0.0153669	-0.0102732	0.345858	0.0853039	0.0668102	-0.0536689	0.0850417	-0.00204806	-0.0165923	-0.31418	0.366033	0.122713	0.0456536	-0.172908	-0.21153	-0.107546	-0.0907599	-0.00806286
PFLU_RS11880	PFLU2421	general secretion pathway protein GspL	-0.0476282	0.0593193	0.00449315	-0.272967	-0.243517	-0.105903	-0.0743859	0.141216	0.27881	-0.0447339	0.168398	-0.0364384	-0.130427	-0.0911545	0.147977	-0.306552	-0.160097	0.117716	-0.221402	-0.496008	-0.127896	0.0344485	-1.09411	-0.192062
PFLU_RS11885	PFLU2422	type II secretion system protein M	0.116764	-0.502963	0.43755	0.243824	-1.03519	-0.131353	-0.491797	-0.21905	-1.27608	-0.185307	-0.161309	0.146328	-0.0409579	0.0613317	-0.138527	-0.652189	-0.0844327	-0.306004	0.109934	-5.90377	-0.95508	-2.0195	-1.49957	-1.59791
PFLU_RS11890	PFLU2423	type II secretion system secretin GspD	0.0881456	0.0928095	-0.0365292	0.102782	-0.0269074	0.0929183	0.142734	0.0818654	-0.0332811	-0.0541503	-0.132538	0.0522248	0.0428127	0.0866717	0.142417	0.0658314	0.0745179	0.136833	-0.0976348	0.161743	-0.162032	-0.0338082	-0.109226	0.149878
PFLU_RS11895	PFLU2424	type II secretion system ATPase GspE	0.0128755	-0.141802	0.0556872	0.284929	0.0100586	0.216596	0.271804	0.272961	0.35222	0.153708	0.458931	0.127941	0.0850529	0.144046	-0.0215017	-0.0144702	-0.275612	-0.106305	0.188427	0.252481	0.0738496	-0.101121	0.162787	0.223748
PFLU_RS11900	PFLU2425	type II secretion system protein GspF	0.269598	0.10378	0.271854	0.115381	0.0876267	0.25605	0.378144	0.0664076	-0.0229279	0.19615	0.0812146	0.0214954	-0.0355866	0.544847	0.388714	0.293948	0.288983	0.284113	-0.0481545	-0.329715	-0.301142	0.473068	-0.305249	-1.00766
PFLU_RS11905	PFLU2427	alkaline phosphatase	-0.0629409	0.0289325	-0.0789843	-0.0627929	-0.143872	-0.343263	0.052761	-0.135464	-0.0161683	-0.0958191	-0.123561	0.142421	-0.198211	-0.32619	-0.260259	-0.121589	0.0637905	-0.324673	-0.26963	-0.137675	0.013793	0.0144404	-0.326757	-0.0234107
PFLU_RS11910	PFLU2428	filamentous hemagglutinin N-terminal domain-containing protein	-0.0553501	0.0334157	-0.00601222	0.0247699	0.0602068	0.0105922	0.0101452	-0.0391659	-0.0138808	-0.0472453	-0.0289513	-0.0073977	-0.0466026	-0.0359743	-0.0601564	-0.000140201	0.0913445	-0.0178555	-0.0116075	0.0174519	-0.019255	0.0665252	-0.00633373	-0.0495011
PFLU_RS11915	PFLU2432	transposase	0.0294168	0.135879	0.448497	0.148919	0.10509	0.216896	-0.0164972	0.0477577	0.222325	0.0242895	-0.383683	0.177536	0.209378	0.161965	0.233385	0.273079	-0.00356129	0.0474449	-0.0893156	0.472514	0.643458	-0.0964234	0.438435	-1.29138
PFLU_RS11920	PFLU2433	ShlB/FhaC/HecB family hemolysin secretion/activation protein	-0.109265	-0.0276619	0.0170928	-0.0501193	-0.00917278	-0.0614469	0.0901376	-0.0591708	-0.175909	-0.0971323	-0.111883	-0.14385	-0.142867	-0.111264	-0.112061	-0.0981662	-0.0316535	-0.0106882	0.0144742	-0.236137	-0.157874	-0.186514	-0.328005	-0.206581
PFLU_RS11925	PFLU2434	MotA/TolQ/ExbB proton channel family protein	-0.166277	0.0868912	-0.0444699	0.0115252	0.16874	-0.339966	-0.00401476	-0.10134	-0.00279682	0.221546	0.0746653	0.0189123	-0.00584641	0.0957525	-0.092998	0.044369	-0.017451	0.134519	0.0811096	-0.328578	0.00637952	0.036959	-0.0262893	-0.00760156
PFLU_RS11930	PFLU2435	biopolymer transporter ExbD	-0.584336	0.00082293	-0.817605	0.0445043	-0.795275	-0.145834	-0.216262	-0.0202327	-0.11539	0.0248994	-0.666843	0.336494	-0.282604	-0.000867723	-0.20987	0.195723	0.245826	-0.0998433	-0.0802361	-0.264524	-0.464184	-0.866834	-0.57389	-0.508781
PFLU_RS11935	PFLU2436	energy transducer TonB	0.0674898	-0.0687574	-0.186175	-0.0140528	0.199305	0.0684258	0.121571	0.0198189	0.282078	-0.0477567	0.132088	0.0206357	0.00691969	-0.160736	0.122308	0.075351	0.17162	0.0915185	-0.190888	0.0292012	-0.425786	-0.943537	-0.709724	-0.830235
PFLU_RS11940	PFLU2437	membrane protein	0.0636996	-0.0239996	-0.0250189	-0.00403751	0.177845	-0.0445938	0.00253259	0.120396	-0.110622	0.0308735	-0.0705098	-0.0125873	0.0953753	0.0248734	0.0158144	0.0170134	0.170128	-0.00894725	0.0959311	0.101665	-0.228496	0.104454	-0.112266	-0.226907
PFLU_RS11945	PFLU2438	hypothetical protein	0.0179494	-0.244673	-0.168898	0.0223524	-0.176161	0.0643388	0.279237	-0.437219	0.150546	-0.150075	-0.135956	0.0640415	0.288615	0.0832956	0.188156	-0.101518	-0.291516	0.160643	-0.503101	0.0466769	-0.507393	0.448518	-0.507909	-0.113329
PFLU_RS11950	PFLU2439	YbjN domain-containing protein	-0.112068	0.0338456	0.117776	-0.138326	0.189838	0.0537445	0.173917	-0.148655	-0.0914349	-0.151172	-0.23217	-0.148022	-0.132603	-0.0570539	-0.225181	-0.421145	-0.219774	0.0868969	-0.204792	-0.140572	-0.208174	-0.393313	0.134564	-0.5405
PFLU_RS11955	PFLU2440	peptidylprolyl isomerase	0.115206	0.259343	0.131437	0.0100147	0.0876573	0.0860542	-0.0784508	0.00822589	-0.153876	0.0468848	0.226947	0.0195709	0.0225217	-0.0489979	0.339745	0.0120073	0.335464	0.437413	0.226608	0.0943567	-0.569752	0.0763127	0.370473	-0.446817
PFLU_RS11960	PFLU2441	LysR family transcriptional regulator	0.0364701	-0.0430363	0.0848089	0.160173	0.175776	0.0258339	0.0752964	0.131885	-0.0263848	0.0456843	0.101489	0.0101364	0.045618	0.0974358	0.0359088	0.011034	0.293276	0.163349	0.0103552	0.12997	0.314061	0.270122	0.0537936	-0.0575322
PFLU_RS11965	PFLU2442	LysR family transcriptional regulator	0.0859388	-0.200394	-0.0105884	0.110813	-0.006632	0.0579734	0.127847	-0.0579533	0.0015685	-0.37997	-0.0744944	-0.254592	0.120318	-0.04446	-0.119407	-0.0730982	0.390174	-0.378858	0.218842	-0.336624	0.334917	0.192142	-0.299793	0.237435
PFLU_RS11970	PFLU2443	DUF4865 family protein	-0.0104229	0.0953912	0.00535489	-0.31255	-0.332508	-0.233208	-0.130647	-0.142515	-0.270239	-0.284186	-0.28741	-0.462598	-0.00751129	-0.0521643	0.0474363	0.00583185	0.0350059	-0.0346375	-0.0850255	-0.0784022	-0.670516	-0.413503	-0.743547	-0.455297
PFLU_RS11975	PFLU2444	histidine phosphatase family protein	0.0823034	-0.255068	0.218728	-0.00471306	-0.056437	0.15073	-0.0801476	0.0173007	-0.150326	-0.0805905	0.544631	0.0848251	0.0902303	-0.231749	-0.275724	0.139111	0.179259	-0.293833	-0.00725924	-0.149769	-0.106911	-0.282319	-0.0128993	-0.465563
PFLU_RS11980	PFLU2445	precorrin-6A synthase (deacetylating)	-0.281264	-0.314929	0.0559202	-0.34666	-0.0691053	-0.246862	0.186653	0.0658822	-0.736009	-0.306856	-0.226609	0.0298002	-0.569053	-0.33651	-0.248373	-0.395615	-0.00629852	-0.345485	-0.431747	-0.0453371	-0.827168	-1.0893	0.188326	-1.03489
PFLU_RS11985	PFLU2446	phospholipase	-0.15538	0.101003	-0.145522	-0.116085	0.00616884	-0.183522	-0.114423	0.0157662	-0.204016	-0.153067	-0.158875	0.153041	0.0836587	-0.108616	-0.261096	-0.0352751	0.208303	-0.201282	-0.0171329	0.402414	-0.239519	0.162356	-0.316744	0.177063
PFLU_RS11990	PFLU2447	hypothetical protein	0.720289	0.482447	0.245424	-0.0577938	0.247984	-0.0538561	0.335561	-0.0194018	0.182449	0.244533	-0.538924	0.594802	0.50972	0.34387	0.672312	-0.075259	0.39287	0.295728	0.541896	0.483459	-0.238497	0.936823	0.523161	0.97371
PFLU_RS11995	PFLU2448	potassium transporter	-0.0922289	0.138108	-0.0125564	0.26144	0.079853	0.070883	-0.0161163	0.0291085	-0.0865004	-0.0296307	0.0125095	0.185779	-0.0143756	-0.0120249	-0.0739664	-0.0199675	-0.0153515	0.176292	0.000753254	0.182213	0.0672706	-0.077371	-0.362618	-0.0307819
PFLU_RS12000	PFLU2449	hypothetical protein	-0.0201169	-0.23119	-0.319598	-0.283937	-0.354169	-0.047918	-0.219327	-0.294904	-0.253002	0.0778204	-0.170302	-0.459465	-0.270464	-0.16279	0.162936	-0.35081	-0.118327	-0.167959	-0.0490467	-0.160879	-0.980422	-1.25889	-0.552847	-0.153262
PFLU_RS12005	PFLU2450	helix-turn-helix domain-containing protein	0.152408	0.0128679	0.157994	-0.0265335	-0.140821	-0.183101	-0.212545	-0.331798	-0.129519	-0.127961	-0.221503	0.0492297	-0.420667	-0.122695	-0.00211116	-0.156977	-0.72072	0.0287451	-0.149988	-0.348785	0.0618393	-0.114735	-0.214316	0.140017
PFLU_RS12010	PFLU2451	amino acid metabolite efflux pump	0.169459	-0.112523	0.00833334	-0.299373	-0.16095	-0.222959	-0.581016	-0.453069	-0.693923	-0.518003	-0.561667	-0.596705	-1.30463	-0.845952	-0.658325	-0.933885	-0.512296	-0.289303	-0.125261	-0.056257	-0.496075	-0.305477	-0.841819	-0.244716
PFLU_RS12015	PFLU2452	asparagine synthase (glutamine-hydrolyzing)	-0.0984397	-0.109578	-0.0675098	-0.0635404	-0.215842	-0.132173	-0.169414	-0.0770908	-0.288015	-0.165125	-0.175855	-0.211595	-0.567881	-0.427975	-0.418242	-0.335614	-0.186879	-0.0676979	-0.0839453	-0.142902	0.0437933	-0.157438	0.0129604	-0.0493491
PFLU_RS12020	PFLU2453	hypothetical protein	-0.136403	-0.269822	-0.0279737	-0.0428113	-0.228246	-0.341153	-0.0784278	-0.14158	-0.349959	-0.267045	0.0452786	-0.290419	-0.555962	-0.39945	-0.448238	-0.483812	-0.0158734	-0.0872663	-0.281843	0.176111	0.180327	0.0111884	-0.116965	0.224452
PFLU_RS12025	PFLU2454	crotonase/enoyl-CoA hydratase family protein	-0.372377	-0.410132	-0.121583	-0.200279	-0.602749	-0.712931	-0.9301	-1.13737	-0.396042	-0.346877	-0.54621	-0.578807	-0.541443	-0.630372	-0.637763	-0.314154	-0.319827	-0.482332	-0.439036	-0.527241	0.896133	0.728628	0.763491	0.527363
PFLU_RS12030	PFLU2455	helix-turn-helix transcriptional regulator	-0.152965	-0.0891156	-0.131382	-0.049986	-0.731099	-0.548303	-0.569847	-0.503962	-0.496359	-0.610683	-0.63847	-0.521209	-0.572891	-0.662674	-0.323414	-0.511231	-0.0958261	-0.572035	-0.6571	-0.36242	0.373119	0.568343	0.504283	0.3026
PFLU_RS12035	PFLU2456	DUF726 domain-containing protein	0.164749	0.0213638	0.0665673	0.00947207	0.0133226	0.189495	0.0264759	-0.0412977	-0.0573793	-0.0702081	-0.00611254	0.0672578	-0.0297457	-0.168411	-0.0606715	0.0646209	-0.0644614	0.0505692	-0.0541029	0.262403	0.0496975	0.167735	-0.0640375	0.148181
PFLU_RS12040	PFLU2457	divalent metal cation transporter	0.113337	-0.015769	-0.0779208	-0.0292146	-0.134633	-0.136019	0.076503	0.121012	-0.194459	0.00335953	-0.168859	-0.250454	-0.0115053	0.0186402	-0.114427	0.175058	-0.107042	0.12704	-0.0783849	0.206017	-0.241267	-0.155645	-0.401849	-0.184648
PFLU_RS12045	PFLU2458	type II toxin-antitoxin system VapC family toxin	0.119897	0.0802862	-0.0434793	0.0110582	-0.0329954	-0.077526	0.323444	0.0943264	0.149887	-0.375006	-0.0391147	-0.185148	-0.0772483	0.120153	0.0980879	-0.155866	0.219338	-0.293925	-0.177176	0.0566934	-0.246823	-0.174557	0.282696	0.156584
PFLU_RS12050	NA	type II toxin-antitoxin system Phd/YefM family antitoxin	0.0670529	0.0974616	0.176468	-0.00813354	-0.106162	0.330013	0.295428	0.0840347	-0.04851	0.0244583	-0.0616993	-0.0567718	0.100537	-0.00460932	-0.0506314	0.149107	0.263214	-0.00369349	-0.161017	0.273783	-0.142856	-0.078897	-0.0354747	0.668621
PFLU_RS12055	PFLU2460	LysR family transcriptional regulator	0.114343	-0.0784945	0.00975353	-0.0262628	0.087257	0.046189	0.0148342	-0.142272	-0.0410605	-0.062484	0.0677611	-0.0332208	0.113887	-0.0993063	-0.0118856	0.0210958	-0.00239204	0.0521023	0.0263828	0.110588	-0.0407734	-0.159086	-0.00479004	-0.109101
PFLU_RS12060	PFLU2461	DMT family transporter	0.136473	0.0113588	0.0574464	0.0456877	0.122717	0.0301463	-0.0930172	0.0324769	0.00886618	-0.269734	-0.168197	0.0032317	0.185118	-0.00759048	-0.18245	0.148106	-0.179966	0.0648939	0.115205	-0.0193278	-0.137679	-0.193571	0.308484	0.0309447
PFLU_RS12065	PFLU2462	DMT family transporter	0.0495006	-0.23284	-0.101146	0.00705626	0.210205	0.0568326	-0.0176687	-0.109905	-0.296754	-0.0336379	-0.114981	-0.043165	-0.0372464	0.0374973	-0.298091	-0.367862	-0.031097	-0.0922861	-0.00742671	-0.225367	0.377991	0.376772	-0.413423	0.345731
PFLU_RS12070	PFLU2465	hypothetical protein	-0.151814	-0.024908	-0.121509	-0.207384	0.125026	-0.0595825	-0.409675	-0.427708	-0.00390358	-0.203698	-0.0146694	-0.363991	-0.107193	-0.240462	-0.261227	-0.14621	-0.0557197	0.282534	0.265717	-0.332078	0.0646428	0.0924197	-0.333306	-0.485777
PFLU_RS12075	PFLU2466	hypothetical protein	-0.29297	-0.0311808	-0.233333	-0.123979	-0.139963	-0.239202	-0.163719	-0.209145	0.213914	0.0954099	-0.0218468	0.00686139	-0.0880026	-0.30082	-0.115437	0.105604	-0.126437	-0.22633	0.00746518	-0.211736	-0.153891	-0.349655	0.181465	0.0109355
PFLU_RS12080	PFLU2467	AraC family transcriptional regulator	-0.0227247	0.000907116	0.050262	-0.0109537	0.223545	-0.0390228	-0.00790706	0.0419998	0.218804	-0.135042	-0.379492	-0.127114	0.0450413	-0.0504672	0.00689771	-0.0489555	0.0944828	0.133596	-0.14115	-0.448377	0.284942	0.117435	0.227236	-0.0716987
PFLU_RS12085	PFLU2469	zinc-binding alcohol dehydrogenase family protein	0.141424	0.272561	-0.00362468	0.0687882	-0.029315	-0.00418595	-0.0245048	-0.201112	0.351271	0.124708	0.0492028	0.157028	-0.0881311	0.0204377	0.175997	0.0675811	0.127669	0.0912998	0.120047	0.377894	0.568965	0.128589	0.252586	-0.495323
PFLU_RS12090	PFLU2470	purine nucleoside permease	-0.209223	-0.15195	-0.12706	0.0685263	-0.0400041	0.00358035	-0.0583206	-0.0973227	-0.226089	-0.154875	-0.185607	-0.117809	-0.313774	-0.149239	-0.101749	-0.334404	0.02209	0.00725694	-0.269665	-0.344971	-0.147233	-0.252363	-0.0763255	-0.239643
PFLU_RS12095	PFLU2471	nucleoside-specific channel-forming protein Tsx	-0.077724	-0.06916	-0.084417	-0.173523	0.0667237	-0.0509274	-0.0155046	-0.0619842	-0.030167	-0.0272214	-0.0742132	0.04664	0.000457478	-0.0822098	0.0498302	-0.00908819	0.0773219	0.0396227	-0.0481931	-0.0172005	0.00915444	-0.0737839	-0.113677	-0.0385523
PFLU_RS12100	PFLU2472	AraC family transcriptional regulator	-0.158415	-0.154334	-0.0967766	0.0187474	-0.100748	-0.0430362	0.165942	-0.0710078	-0.14318	0.0204856	0.00255362	-0.0109064	-0.266373	-0.222203	-0.0195688	-0.150406	-0.0245385	-0.0766764	0.0245182	-0.142768	-0.172362	0.185521	-0.279301	-0.0800034
PFLU_RS12105	PFLU2473	sugar ABC transporter substrate-binding protein	-0.126978	-0.201842	-0.103383	0.0389188	-0.0951239	-0.137339	-0.0986636	-0.085109	-0.10507	-0.115915	0.000587846	-0.136985	-0.0127091	-0.146885	-0.129523	-0.104522	-0.0652332	0.00196643	0.00256708	0.0354043	-0.17966	0.0152284	-0.0635653	0.0918493
PFLU_RS12110	PFLU2474	L-iditol 2-dehydrogenase	0.274891	-0.0377616	0.241407	0.0268677	0.103124	0.25429	0.11288	0.284556	-0.00801029	0.0322704	0.130392	0.314731	0.201226	0.0451884	0.192337	0.249799	0.0842075	0.0881049	0.0781686	0.2539	0.413011	-0.0789305	0.00358921	0.171544
PFLU_RS12115	PFLU2475	NUDIX hydrolase	-0.180492	0.036096	0.00681988	0.0686571	0.0226655	0.0140824	-0.300293	-0.0289173	-0.0599689	0.0896483	0.0327335	0.0718646	-0.154589	0.0842493	0.0256576	0.0495559	0.0828032	0.112184	-0.0868837	0.0711678	-0.184733	0.361529	0.275853	0.286056
PFLU_RS12120	NA	transcriptional regulator	-0.0911715	-0.183827	-0.203168	0.00840726	-0.0849533	-0.116488	-0.0335929	-0.0956163	-0.1344	0.0717894	-0.0107758	-0.0843466	-0.138867	-0.246981	-0.106203	-0.12147	0.0577887	0.00610007	-0.0922406	-0.0711476	-0.0299934	-0.143865	-0.275703	-0.00136041
PFLU_RS12125	PFLU2477	hypothetical protein	0.114604	0.0350026	-0.325725	-0.0151962	-0.137198	-0.434434	-0.0323698	-0.424945	-0.390791	-0.0248676	-0.190017	-0.0871939	0.0560562	-0.0232499	0.0728232	-0.149389	-0.290584	-0.177067	0.0881699	-0.461941	-0.339744	0.112278	0.0312716	-0.120943
PFLU_RS12130	PFLU2478	hypothetical protein	0.175229	0.0969824	0.0963236	0.170938	0.0243115	0.215117	-0.252571	0.0741061	-0.183338	0.196112	0.250174	0.113228	0.0647304	0.0445643	0.0548249	0.0455697	-0.0170718	0.212224	0.0133985	-0.395619	-0.1949	-0.0566465	0.016383	0.0212856
PFLU_RS12135	PFLU2479	hypothetical protein	0.0846589	-0.39393	-0.229751	-0.09777	-0.162111	0.0631979	-0.221629	-0.188005	-0.342945	-0.207834	-0.102827	-0.288209	-0.443922	-0.212789	-0.0663808	0.0645289	0.265154	-0.3942	0.0997529	0.117316	0.198325	-0.104922	0.396033	0.108767
PFLU_RS12140	PFLU2481	hypothetical protein	-0.0111754	0.0270629	0.173024	0.0797656	0.113686	0.0981893	-0.0488352	0.117154	-0.061452	0.00761151	-0.143859	-0.0640164	-0.0532177	0.170891	0.0470319	0.000492472	0.140916	0.126693	0.225418	0.0694535	-0.246467	-0.0616892	-0.142161	-0.159769
PFLU_RS12145	NA	nuclear transport factor 2 family protein	0.240227	-0.175242	0.0591793	0.205124	0.172439	0.0807232	0.615835	0.0270911	-0.643492	-0.245375	-0.858335	0.46391	-0.165892	0.420989	-0.170547	0.264591	-0.149405	0.223543	0.0472522	-0.153634	0.456364	0.852381	-0.758949	0.45167
PFLU_RS12150	PFLU2482	aromatic alcohol reductase	-0.187593	0.0633429	0.0921799	0.0626828	0.0434325	-0.0974989	0.18363	0.104454	0.0181497	-0.0189977	-0.145866	0.0353735	0.0354944	0.113907	0.0461871	-0.186396	-0.0689411	0.0981115	-0.0163414	-0.092422	-0.115752	0.0747591	0.213866	0.246623
PFLU_RS12155	PFLU2482A	helix-turn-helix transcriptional regulator	-0.0460834	0.183759	-0.00939063	-0.0418489	-0.165244	-0.00237422	-0.0281801	0.201756	-0.32352	-0.232375	-0.202159	0.0542547	-0.363596	-0.0521636	-0.0111965	-0.246639	-0.12892	-0.179385	0.0782919	-0.123171	-0.35288	0.13914	0.273349	-0.0884952
PFLU_RS12160	PFLU2483	IS66 family transposase	0.0500975	0.145685	0.207958	0.10557	-0.0516001	0.0844597	-0.0860074	0.243207	0.0459768	0.0881263	0.0417943	0.16633	0.0518182	0.0453339	0.102891	0.100249	-0.0433382	0.332945	0.265474	-0.0176614	0.318628	0.479838	0.483161	0.188824
PFLU_RS12170	NA	transcriptional regulator	-0.264495	0.00975413	-0.248776	0.181161	0.012771	-0.0271092	0.0213751	0.0829907	-0.0299797	-0.218169	-0.628449	-0.0526582	0.0455496	-0.0168726	0.0441235	0.054601	0.0493558	-0.0256305	-0.454413	0.435764	-0.00125519	0.233853	-0.281442	-0.470118
PFLU_RS12180	PFLU2487	hypothetical protein	-0.0199979	-0.0621393	-0.173385	-0.128188	-0.0440433	0.0511998	-0.0147298	0.0180521	-0.0722567	-0.178062	-0.0511119	-0.00743747	-0.083112	-0.0310356	0.0825625	-0.0852273	-0.123076	-0.0733079	-0.106914	-0.0436227	-0.0660552	0.120714	-0.0381786	-0.0181539
PFLU_RS12185	PFLU2488	bifunctional transcriptional activator/DNA repair protein Ada	0.0450443	-0.133992	0.0811405	0.064867	0.0378262	0.0935427	0.0688762	-0.13879	-0.000604853	-0.0420109	0.123612	-0.00317785	-0.0869125	-0.0012492	0.0141972	-0.0906145	-0.0518924	0.0963388	-0.00068285	-0.0710523	0.129686	-0.0650049	0.168221	0.0806005
PFLU_RS12190	PFLU2489	isocitrate lyase/phosphoenolpyruvate mutase family protein	-0.0375897	0.0229538	-0.0334824	-0.0988738	0.0515716	0.0314318	-0.0936138	0.00799371	0.106457	0.0474002	-0.0385771	-0.102728	0.0540648	-0.0441305	0.0125745	-0.0179716	0.00671255	-0.0130124	0.00231848	0.0603274	0.26161	0.140587	0.00390036	0.173923
PFLU_RS12195	PFLU2490	chloride channel protein	0.125231	0.127515	0.113407	0.143301	0.0641566	-0.00131253	0.0443066	0.133373	0.042634	0.104758	0.0695535	0.0640832	0.180091	0.082459	0.040852	0.129198	0.141103	0.052479	0.0566829	0.190695	0.0632459	0.00543059	0.0792022	0.0936263
PFLU_RS12200	NA	methyl-accepting chemotaxis protein	0.138289	-0.0172713	-0.102808	-0.0645963	-0.044539	-0.0683624	-0.0927048	-0.274252	0.0465974	-0.12198	0.212594	0.0522291	-0.0805438	0.00987827	-0.0209604	0.230009	0.175391	-0.231132	0.0489086	-0.470188	0.107877	0.187774	0.121153	0.337528
PFLU_RS12205	PFLU2493	DNA binding protein	-0.227078	0.0540794	-0.0493819	-0.0978765	-0.230797	-0.351943	0.644781	0.266712	0.223587	-0.234007	-0.0936358	-0.153562	-0.0745032	-0.121381	0.053683	-0.485988	-0.25692	-0.0366682	0.160912	0.0515251	0.104332	-0.38977	-0.574164	-0.362277
PFLU_RS12210	PFLU2495	hypothetical protein	-0.612505	0.177469	0.0741071	-0.556123	-0.307473	-0.326853	0.182937	-0.076927	0.429641	-0.330364	-0.219136	-0.0975886	0.19418	-0.00638148	0.217469	0.231403	0.00174196	-0.302714	-0.37765	-0.50086	-0.0491435	-1.12607	-0.0792367	-0.72603
PFLU_RS12215	PFLU2496	methyl-accepting chemotaxis protein	-0.112513	-0.147014	0.118054	0.0840814	-0.108742	0.109549	-0.00910877	0.0183339	-0.0100527	-0.192495	-0.0162975	-0.0153163	-0.243032	0.012341	-0.0106554	0.123093	-0.174693	-0.0410502	0.124123	-0.16796	0.299804	-0.116945	-0.134939	-0.0789711
PFLU_RS12220	PFLU2497	AraC family transcriptional regulator	-0.252238	-0.144005	-0.468294	-0.604965	-0.21735	-0.438595	-0.323747	-0.640456	-0.0928675	0.0172357	-0.237056	-0.489082	-0.194544	-0.164543	-0.254609	-0.0928088	-0.212721	-0.118494	-0.522112	-0.0516626	-0.731259	-0.142922	-0.0819679	-0.471122
PFLU_RS12225	PFLU2498	methyl-accepting chemotaxis protein	-0.0853399	-0.141942	-0.0433647	-0.257288	0.0373049	-0.0329755	-0.116084	0.125006	-0.206739	-0.263035	-0.246688	-0.144621	0.158984	-0.257119	0.0635876	-0.0936966	-0.233427	0.124147	-0.0768509	-0.334739	-0.468519	-0.181878	-0.560313	-0.174466
PFLU_RS12230	NA	carboxymuconolactone decarboxylase family protein	-0.163527	-0.419315	-0.104368	-0.23446	0.0950753	-0.390404	-0.242849	0.0357837	-0.735598	-0.0346667	0.0928304	-0.381044	0.0169403	-0.000256143	-0.299189	-0.075027	-0.525268	0.134544	-0.52424	-0.228051	-0.236412	-0.480936	-0.341938	-0.605141
PFLU_RS12235	PFLU2502	hypothetical protein	-0.194605	0.125416	-0.111655	0.179734	-0.128966	0.00282719	-0.295858	-0.249413	-0.436105	-0.238883	-0.0227449	-0.385459	-0.0338652	-0.0822542	-0.0733243	-0.208252	0.0547812	-0.12328	-0.119985	-0.237984	-0.158574	-0.360243	-0.0459264	0.0512795
PFLU_RS12245	NA	cysteine hydrolase	-0.0861967	-0.0113711	0.0421308	0.0283378	0.141504	-0.229915	0.234725	0.0184914	0.139713	-0.197857	-0.14293	-0.0389157	-0.0475383	0.0451951	-0.0533282	0.0364028	0.000871978	0.0276254	0.00606331	-0.227464	0.022199	-0.0879654	-0.103318	-0.370902
PFLU_RS12250	PFLU2505	MBL fold metallo-hydrolase	-0.124042	0.020166	-0.0694438	-0.0307552	-0.0490802	0.0134511	0.085603	-0.00152997	-0.0297	-0.0643739	0.0753338	-0.0759023	-0.137732	-0.0691196	-0.0687908	0.0974444	0.110856	0.112719	0.101683	0.11476	-0.061238	-0.071223	0.0461017	0.0868351
PFLU_RS12255	PFLU2506	helix-turn-helix domain-containing protein	0.060038	-0.147479	0.00784757	0.0564709	-0.0622775	-0.019021	0.0889295	-0.0804382	-0.0357514	-0.062366	-0.0491627	-0.0622223	-0.161266	0.0698301	0.0609192	0.0238478	0.000262207	0.0264675	-0.17507	0.140092	-0.0313819	0.00691846	-0.14353	-0.0955291
PFLU_RS12260	PFLU2508	hypothetical protein	0.266077	0.730425	0.92884	0.5019	0.711597	-0.479245	0.429711	0.528007	0.516797	0.191697	0.911573	0.0491596	-1.26213	0.287275	0.495834	0.452127	-0.150485	0.667848	0.895409	0.359802	0.688858	0.716188	1.38142	0.831522
PFLU_RS12265	PFLU2509	TonB-dependent receptor	-0.0396949	0.0304228	0.0015762	-0.0117126	0.101653	-0.0040293	0.0210182	-0.0343567	0.0580716	-0.0755097	-0.0553413	-0.0656194	-0.132258	-0.100729	0.0557064	0.00016216	0.123798	-0.0731277	-0.0264826	-0.0967241	-0.0517757	0.130458	-0.0807383	-0.00848399
PFLU_RS12280	PFLU2513	hypothetical protein	0.00402501	-0.022	0.0454287	-0.114822	0.123883	0.0590091	-0.0513722	0.102407	-0.0540532	0.0908914	0.092937	0.163993	0.0862356	-0.00116253	0.0175756	0.084334	0.218655	0.129337	0.0133158	0.0269163	0.122555	-0.033737	-0.173811	0.0773219
PFLU_RS12285	NA	hypothetical protein	0.0411064	0.106206	0.103146	0.0420318	0.306451	0.12232	0.18269	0.0884088	0.0300285	0.242661	0.0834218	-0.00954471	-0.0196041	0.0644658	0.280305	0.0981257	0.248312	0.12422	0.161578	-0.442267	0.0371851	0.430716	0.296829	-0.165854
PFLU_RS12290	PFLU2515	GAF domain-containing protein	0.163313	0.077173	-0.113914	0.1108	0.152757	0.181305	0.00908135	-0.0343038	0.0438214	0.0169504	0.0779464	-0.00179513	0.0161231	0.0732082	-0.0314121	0.246752	0.0288343	-0.00389019	0.102004	-0.156097	0.0626805	-0.102916	0.0675924	0.316952
PFLU_RS12295	NA	hypothetical protein	-0.0826359	-0.0104712	0.0508697	-0.0213849	0.0904549	-0.00947032	-0.154361	-0.108172	0.0140039	-0.0286807	0.0457221	0.0754333	0.0713805	0.0293497	-0.169525	0.070213	0.000998147	0.106935	-0.0786271	-0.175523	0.0632226	0.0663768	0.0613137	0.0113251
PFLU_RS12300	PFLU2516	hypothetical protein	-0.0673482	-0.102792	0.069668	-0.164667	-0.0430083	0.0605185	0.0650336	-0.0729986	0.0719683	-0.0781953	-0.11444	-0.0607152	0.0400478	-0.109115	-0.0698247	0.077734	-0.110527	-0.0527594	0.0854447	-0.0481237	-0.0813362	-0.11955	0.0969044	-0.0324382
PFLU_RS12305	PFLU2517	integrase	-0.0711965	-0.0523844	0.0637645	0.0201997	-0.000731663	-0.0834511	-0.032783	0.113345	0.000868115	-0.0391274	-0.0336138	-0.028866	-0.0340991	-0.0785868	-0.0137127	-0.0309463	-0.0143759	0.0406992	-0.107316	0.0507921	-0.0239015	-0.0821939	0.0483488	-0.00443667
PFLU_RS12310	PFLU2518	hypothetical protein	0.0362937	-0.0439708	0.0466106	0.0185413	0.142106	-0.0117845	0.0411869	-0.0260974	-0.0190893	0.045385	0.0572425	-0.00377132	-0.0729526	-0.0736295	-0.0440205	0.000422424	-0.0177125	0.0607396	0.0260157	-0.0463733	0.185094	-0.0830497	0.157657	0.194501
PFLU_RS12315	NA	site-specific integrase	0.032036	0.0959745	-0.000636825	0.00228959	-0.159533	0.0335453	0.1336	-0.100634	0.155516	0.0300426	0.169409	0.0216314	-0.0367516	0.0223874	-0.115781	-0.139636	0.0290581	0.0937684	-0.066676	0.12096	-0.0454829	-0.0850394	0.044254	0.0154111
PFLU_RS12320	PFLU2520	nicotinate phosphoribosyltransferase	-0.0179131	0.00301614	0.0819296	-0.0285524	0.103882	-0.0532131	-0.0691634	0.00363985	-0.175156	0.0166441	-0.423918	-0.100908	-0.264169	-0.209832	-0.122052	0.015268	-0.0851398	-0.045611	0.0995052	-0.170216	0.29681	-0.0799564	-0.17755	-0.202674
PFLU_RS12325	PFLU2521	ammonia-dependent NAD(+) synthetase	-0.0324141	-0.105574	0.0195936	-0.134959	-0.0682051	-0.0401576	0.0140476	-0.0541166	-0.163738	-0.224503	0.0225987	-0.0712982	-0.0494684	-0.141499	-0.0268272	-0.0468499	-0.0261056	0.0129019	-0.092253	-0.121424	-0.051016	-0.0205276	0.156765	-0.0464801
PFLU_RS12330	PFLU2522	ABC transporter substrate-binding protein	-0.109601	0.0956283	-0.0614891	-0.133018	-0.0655135	-0.0306911	-0.0419386	-0.0440637	0.0594462	0.0474572	-0.0282986	0.0896765	-0.10543	0.0393814	-0.108857	-0.0638899	-0.273918	0.106518	0.103762	-0.410218	0.0665236	-0.146635	-0.323778	-0.333013
PFLU_RS12335	PFLU2523	FAD-binding oxidoreductase	0.1224	0.0508132	0.00256417	0.115257	0.0480654	0.0599935	-0.056184	0.0257675	-0.0052486	0.112593	-0.300397	0.042485	-0.062599	-0.00248435	-0.0848954	0.0107784	0.0696274	-0.0581956	0.0478677	0.156326	-0.11086	-0.216788	0.181742	0.137204
PFLU_RS12340	PFLU2524	NAD(P)-binding protein	0.153326	0.0753369	0.0865831	0.176582	0.253925	-0.0623767	0.153597	0.100328	0.0441655	0.0377188	0.201805	0.0498664	-0.0545519	0.207658	0.107285	0.176184	0.0475864	0.0860687	0.151305	0.225692	-0.148077	0.273435	-0.0817414	0.440843
PFLU_RS12350	PFLU2526	ABC transporter permease	0.0129206	-0.025657	0.0283646	0.0153358	0.0547186	-0.0431589	-0.120396	-0.0353636	-0.129799	-0.0402833	-0.0929418	-0.0244255	0.0596342	-0.0514465	-0.145932	-0.0563354	-0.0735435	-0.0409653	-0.0474102	-0.112384	0.215879	0.0260067	-0.323622	-0.0856122
PFLU_RS12355	PFLU2527	ABC transporter permease	0.058949	0.110795	0.150789	0.0527283	-0.112577	0.142032	0.197064	0.203027	0.0746046	-0.0766622	0.130843	-0.0402574	0.055133	0.0931509	0.122148	0.0337644	0.109132	0.0102435	0.140116	0.0272882	-0.0581166	-0.00925988	0.248755	0.231489
PFLU_RS12360	PFLU2528	ABC transporter ATP-binding protein	0.0887351	0.0735571	-0.033206	-0.19048	0.0103534	0.226496	0.00760184	-0.0411761	-0.11251	-0.0680923	-0.00566657	0.00110493	-0.106334	0.0824466	0.00709361	-0.04485	0.145534	-0.014493	-0.0901196	0.037471	-0.231136	0.404698	0.269342	0.083005
PFLU_RS12365	PFLU2529	IclR family transcriptional regulator	-0.120989	-0.172249	0.0144152	-0.173714	-0.416026	-0.0516086	0.350792	0.162586	0.0263815	-0.146018	0.0581778	-0.23221	0.0286869	-0.103449	0.245132	-0.00919201	0.179032	0.0561504	0.0422012	-0.102049	0.288991	-0.451456	-0.0954857	-0.0701567
PFLU_RS12370	PFLU2530	response regulator transcription factor	-0.0431736	0.00794413	-0.190354	-0.0248514	-0.078207	-0.21234	-0.0694237	-0.246863	-0.138212	-0.0462903	-0.12866	-0.0277959	0.0605226	0.0379033	0.0229543	-0.0704535	0.026857	0.137205	0.0243722	0.00790525	-0.227333	-0.0158155	0.0043783	0.43607
PFLU_RS12375	NA	hypothetical protein	-0.329078	-0.0551504	0.0564462	-0.302117	-0.198086	0.16022	0.0643977	-0.181906	-0.0793302	0.127717	-0.11634	-0.0600667	-0.0224708	0.0606873	-0.210615	-0.199541	-0.0158254	0.00782066	-0.298	0.115496	-0.082956	-0.0398461	0.158463	-0.0203116
PFLU_RS12380	PFLU2532	GntR family transcriptional regulator	0.120816	0.0868413	-0.0663851	-0.109776	-0.198688	-0.143796	-0.19981	-0.302997	-0.212637	-0.0565904	-0.302736	0.110617	0.10429	-0.232076	-0.162769	0.0611723	-0.321359	0.00309803	-0.189389	-0.334943	-0.203636	0.059313	0.31592	-0.0900887
PFLU_RS12385	PFLU2533	methyl-accepting chemotaxis protein	0.225543	0.295474	0.567946	-0.0204352	-0.173866	0.378755	-0.410369	-0.0878348	0.10563	0.271322	-0.1073	0.506278	-0.619478	0.475473	-0.156737	0.0461859	-0.465307	-0.029722	0.0887737	0.0281729	0.680451	1.37218	-0.300926	-0.938387
PFLU_RS12390	PFLU2534	acetamidase/formamidase family protein	-0.00326701	0.0204454	0.0920022	0.142	0.0762526	-0.00511978	0.195979	0.244966	0.00302896	0.0059067	0.159326	-0.0521074	0.188717	0.0454709	0.0545499	0.164405	0.210906	0.120768	0.153665	-0.171756	0.118969	0.553273	-0.185643	-0.0322331
PFLU_RS12395	PFLU2535	zinc ribbon domain-containing protein	-0.585973	0.241039	0.455078	0.32189	-0.199875	0.152661	0.101116	-0.175563	-0.31736	0.039119	0.636344	0.0569956	-1.14742	0.0966747	-0.40462	0.123833	-0.0795883	0.47879	-0.167207	-0.241583	-1.83721	-1.13593	-0.102397	-0.0736995
PFLU_RS12400	PFLU2536	aliphatic amidase	-0.0254049	-0.0680919	0.036213	-0.0276715	-0.0217614	-0.144565	-0.0551124	-0.0880271	-0.143902	-0.00928984	0.00240131	-0.123585	-0.0461437	-0.0352635	-0.0903225	-0.0799561	0.0206825	-0.0435874	-0.101213	-0.0652471	0.0754205	0.00372774	0.00837206	0.0573822
PFLU_RS12405	PFLU2537	ATP-dependent Clp protease ATP-binding subunit	-0.068095	-0.0459449	0.106536	0.110271	0.154173	-0.229844	-0.0642125	0.0620287	-0.104126	0.0920531	0.0272628	-0.00907012	0.0246642	0.247514	0.0604334	-0.130187	0.122816	0.0045054	0.100558	0.492068	0.493409	0.358158	0.121471	-0.237219
PFLU_RS12410	PFLU2538	MATE family efflux transporter	-0.0518891	-0.0627608	0.266648	0.0540749	0.158657	0.0798636	0.0967236	0.087782	0.153951	-0.0374327	-0.0188532	-0.0131544	-0.0189141	0.0931621	-0.0985027	0.11045	0.0777114	0.0650481	-0.0485872	-0.0578657	-0.0594476	-0.381667	-0.131707	0.39739
PFLU_RS12415	PFLU2539	TetR/AcrR family transcriptional regulator	0.175997	0.0270498	0.144728	0.170442	0.20635	-0.161526	-0.0762021	0.0740449	-0.116789	-0.356672	-0.109747	0.209262	0.335529	0.108807	-0.0287386	0.0725929	-0.0920342	-0.290948	-0.351258	-0.866771	2.47139	2.34978	2.12887	2.25592
PFLU_RS12420	PFLU2540	MFS transporter	0.170024	0.16167	0.00356506	0.103654	0.118445	-0.0872177	-0.0639757	0.136679	0.233247	-0.168688	-0.149624	0.207168	0.181625	0.0952449	-0.279173	-0.0907909	0.131594	0.0327861	0.155083	0.0507631	-0.078272	-0.338302	-0.277417	0.0542636
PFLU_RS12425	PFLU2541	type II toxin-antitoxin system HicB family antitoxin	0.129931	-0.241118	0.0945767	-0.00537677	-0.303035	-0.0859127	-0.057671	-0.12755	-0.130397	-0.153754	0.131027	-0.360334	-0.031678	-0.0667554	-0.251432	-0.319554	0.00777438	-0.0634251	-0.123268	-0.545284	0.378339	-0.474602	0.354147	0.254496
PFLU_RS12430	PFLU2542	type II toxin-antitoxin system HicA family toxin	-0.0657366	0.18725	0.120364	-0.143116	-0.294325	0.147489	0.0405702	0.0715853	0.31348	-0.0128489	0.0845374	-0.0491395	0.173444	0.0948871	0.096358	-0.0949514	-0.130122	0.240287	-0.155472	0.121321	0.675025	0.708991	-0.809935	0.0532034
PFLU_RS12435	PFLU2543	non-ribosomal peptide synthetase	0.0553356	-0.0174	0.0793491	0.214138	0.0207277	-0.0538245	-0.00492296	-0.027732	0.0501684	-0.0331988	0.0228792	-0.0263443	-0.0181964	0.0311493	-0.075878	-0.016987	0.04595	-0.0261109	-0.0236557	-0.0524009	-0.173675	-0.19774	-0.162568	-0.254103
PFLU_RS12440	PFLU2544	non-ribosomal peptide synthetase	0.0391621	-0.00600462	0.1603	0.212618	0.0237688	-0.0104349	0.0184146	0.0213446	0.0515721	0.108082	0.0627899	0.0790834	0.00265567	-0.0153814	-0.00941918	0.0091523	0.0727867	0.0196167	-0.00255491	0.00771648	-0.0973408	-0.305191	-0.175393	-0.282199
PFLU_RS12445	PFLU2545	TonB-dependent siderophore receptor	-1.197	-0.936434	-2.39116	-1.99482	0.0429373	-0.0695168	-0.0757532	-0.216115	-0.388858	-0.449699	-0.289093	-0.257129	-0.0824633	0.0459287	-0.285309	-0.588871	0.103611	-0.0135348	-0.229466	-0.760782	-2.24662	-2.11436	-2.35174	-1.7687
PFLU_RS12450	PFLU2546	cyclic peptide export ABC transporter	-0.956885	-1.5008	-2.3237	-2.15388	-0.0407331	-1.12872	-1.55043	0.394434	-2.16426	-1.84437	-1.59279	-1.99509	-1.81478	-1.44986	-1.54986	-1.59104	-0.465747	-1.65219	-1.19034	-1.7741	-2.40064	-1.97516	-1.94637	-2.2171
PFLU_RS12455	PFLU2547	N(5)-hydroxyornithine transformylase PvdF	0.0288224	0.0508391	0.102109	0.0026241	-0.0371431	-0.075155	-0.00823288	-0.0467078	-0.0190694	0.222489	-0.00262438	-0.112105	-0.0215927	0.132443	-0.106541	0.120797	-0.148737	-0.0365399	-0.0843537	0.0174283	0.494521	-0.121602	-0.223337	0.0088458
PFLU_RS12460	PFLU2548	formylglycine-generating enzyme family protein	0.0899298	0.00580209	-0.0224519	0.0084977	0.173365	0.193465	0.134056	0.036781	0.122301	0.197851	0.00386803	0.20383	0.0301333	0.0501252	0.114262	0.152714	0.176158	0.104927	0.0532652	0.0159008	0.253232	-0.0998162	0.390423	0.154963
PFLU_RS12465	PFLU2549	aminotransferase class V-fold PLP-dependent enzyme	-0.286692	-0.0849852	-0.184871	-0.243293	-0.237998	-0.163483	0.0280519	-0.106849	-0.11593	0.145262	0.0245169	-0.0556448	-0.0937615	-0.185572	-0.2588	-0.180847	0.102815	0.0684965	-0.165051	-0.543333	-0.0608875	-0.0299466	0.125754	-0.112555
PFLU_RS12470	PFLU2550	membrane dipeptidase	-0.15825	0.0294349	-0.126785	-0.165782	-0.167556	0.102187	0.00723644	0.0433509	0.065875	0.0185006	0.251382	0.0190288	0.0149204	-0.0258953	0.0320018	0.0467946	0.131206	-0.0659938	-0.239178	-0.498322	-0.0483335	-0.19102	-0.0530453	0.0286348
PFLU_RS12475	PFLU2551	hypothetical protein	0.0493364	-0.00306518	0.0882413	0.0343701	-0.0147444	-0.084245	-0.152017	0.319543	0.396744	-0.00360907	0.317495	0.0392568	-0.116261	0.157678	-0.0362383	-0.0182939	-0.0274746	0.0315847	0.127164	-0.465308	0.623083	0.278306	0.391324	0.683809
PFLU_RS12480	PFLU2552	non-ribosomal peptide synthetase	-0.133334	-0.209299	-0.150354	-0.162214	-0.304411	-0.278976	-0.341295	-0.348316	-0.450073	-0.440521	-0.421895	-0.415802	-0.396872	-0.351314	-0.267039	-0.274362	-0.12117	-0.200309	-0.203688	-0.202255	0.402442	0.446301	0.443828	0.292842
PFLU_RS12485	PFLU2553	non-ribosomal peptide synthetase	-0.144035	-0.189326	-0.0933179	-0.150892	-0.247471	-0.279957	-0.241577	-0.25825	-0.314906	-0.329084	-0.321538	-0.3499	-0.319824	-0.265217	-0.248504	-0.225465	-0.0840873	-0.143135	-0.133582	-0.143417	0.604339	0.544321	0.514184	0.557109
PFLU_RS12495	PFLU2555	macrolide transporter subunit MacA	-2.47685	-1.87384	-2.90555	-2.67147	-1.98002	-2.76358	-2.70216	-1.94391	-2.17308	-2.78504	-2.19632	-2.89994	-2.00908	-2.14423	-3.08986	-2.43618	-2.63468	-2.71212	-2.73411	-2.40469	-2.17116	-2.51727	-2.8833	-2.5265
PFLU_RS12500	PFLU2556	MacB family efflux pump subunit	-2.07299	-1.62662	-2.23142	-2.54633	-1.80931	-2.27789	-2.5443	-2.34939	-2.81789	-2.37315	-2.46123	-2.79578	-2.54381	-1.99142	-2.22959	-2.53403	-2.41881	-2.47443	-2.3463	-2.52716	-2.08825	-2.82425	-2.7141	-2.30722
PFLU_RS12505	PFLU2557	helix-turn-helix transcriptional regulator	0.0927451	0.0918032	0.0548107	-0.390716	-0.337788	-0.0827926	-0.0778709	-0.024547	0.141302	-0.313353	-0.00048256	-0.0134999	-0.225285	-0.104554	-0.496658	-0.349655	-0.0838298	-0.263423	-0.087698	-0.256739	0.542398	0.699306	0.552221	0.823305
PFLU_RS12510	PFLU2558	methionine gamma-lyase	-0.179177	-0.0786351	-0.0517481	-0.263293	-0.00148778	-0.0422431	-0.0241224	-0.121519	-0.226456	-0.265635	-0.086086	0.0398461	-0.0243434	-0.187234	-0.0540805	-0.0608534	-0.151099	-0.215476	0.0271687	-0.465034	-0.306903	-0.380698	-0.478954	0.0153202
PFLU_RS12515	PFLU2559	Lrp/AsnC family transcriptional regulator	0.168482	0.245006	0.169952	-0.00881433	0.276431	-0.368665	0.119585	0.0570627	-0.0688131	0.267673	0.00878515	0.149325	0.153693	0.0903608	0.114762	0.251318	0.00530749	0.314428	0.15828	0.124265	-0.298037	0.0468987	-0.226039	0.23595
PFLU_RS12520	PFLU2561	carboxymuconolactone decarboxylase family protein	-0.13832	0.167192	-0.203501	0.317876	-0.08891	-0.0751801	-0.141407	-0.0320399	-0.139083	0.0444383	-0.116368	0.0420688	0.0672216	0.0435973	0.100382	-0.0805709	0.242791	0.0267269	-0.300525	-0.315066	0.0695877	0.398091	0.331447	0.587606
PFLU_RS12525	PFLU2562	TonB-dependent siderophore receptor	0.0469438	-0.020537	0.0113197	0.0660999	0.00550529	0.0326015	0.100558	-0.030287	0.0399896	-0.00667931	0.0162161	0.00486319	0.133158	-0.0942437	-0.0773528	0.0141821	-0.0374832	0.0160175	0.0595011	-0.117456	0.0394757	0.0142399	0.153583	0.189142
PFLU_RS12530	PFLU2563	helix-turn-helix domain-containing protein	0.0281583	-0.334468	-0.0747221	-0.0591688	-0.0558023	0.0677544	-0.243526	-0.0749732	-0.101463	0.0254768	0.19611	0.0854477	-0.113679	-0.175067	-0.0568555	-0.182015	-0.0565144	-0.0769936	-0.0158607	-0.0584613	-0.0816331	-0.293131	-0.073021	-0.146851
PFLU_RS12535	PFLU2564	polyamine ABC transporter substrate-binding protein	0.0191089	-0.0454262	0.0694467	-0.0767017	-0.142527	-0.146905	-0.0813921	-0.0668159	-0.0560616	-0.0279787	-0.0646931	0.0201438	0.0779409	-0.0523878	0.00264023	-0.107307	0.083413	0.171334	-0.150649	-0.185887	-0.137991	0.229172	0.0525305	-0.135727
PFLU_RS12540	PFLU2565	FAD-binding oxidoreductase	0.0286278	0.0415902	0.0678766	-0.0286346	0.121389	0.0591224	-0.0696499	0.0537944	0.0311274	0.0382393	-0.039927	0.0406638	0.12607	0.0518591	0.0761714	0.117631	0.173242	-0.0104922	-0.00429603	0.136314	0.353428	0.17696	-0.00216441	-0.0283292
PFLU_RS12545	PFLU2567	LysR family transcriptional regulator	-0.18187	-0.0152726	-0.155138	-0.0436265	-0.143823	-0.137998	-0.19994	0.155457	-0.151858	0.133588	0.0596462	-0.0248988	-0.0480942	-0.0962386	-0.0151418	-0.250525	-0.0767083	0.0470582	-0.110523	-0.0651921	-0.247973	0.243729	0.160426	-0.141345
PFLU_RS12550	PFLU2568	aldo/keto reductase	-0.0221116	0.162407	0.168472	-0.058473	-0.00252806	0.163873	0.0969635	-0.201205	0.0563665	0.0267911	-0.0438514	-0.184338	0.0306692	-0.254251	-0.0182905	-0.0607365	-0.109043	-0.126276	-0.309223	-0.330049	0.348956	0.257768	0.180587	0.0499062
PFLU_RS12555	PFLU2569	SDR family oxidoreductase	0.0112882	-0.0688181	-0.139075	-0.14721	-0.0614614	0.0878187	-0.000394917	0.0238717	0.0195839	0.0780707	0.0108706	0.135306	0.138756	-0.139399	-0.0031608	0.0741462	-0.0987015	-0.150346	0.150486	-0.0504788	-0.0725505	0.0955842	0.039365	-0.146416
PFLU_RS12560	PFLU2570	SRPBCC family protein	0.0108447	0.0502951	-0.0419897	0.107409	-0.0697854	-0.0270473	-0.0502529	-0.162281	0.0784229	-0.0620627	-0.0558271	0.0208881	0.0731469	-0.03812	0.00395838	-0.0854872	-0.0724852	-0.107256	-0.162528	-0.0249584	-0.174647	-0.0484893	0.0626937	0.269086
PFLU_RS12565	PFLU2571	HAMP domain-containing histidine kinase	0.191315	0.0679059	0.151624	-0.0906336	0.245596	0.126654	-0.14653	-0.0187653	0.0596904	0.275612	0.443423	0.338706	0.11741	0.108129	-0.13154	-0.264943	0.213119	0.045332	0.448363	0.179678	-0.137364	0.362265	-0.358508	-0.453554
PFLU_RS12570	PFLU2572	response regulator transcription factor	-0.0961516	-0.082599	0.0295963	-0.257317	-0.0543037	0.211056	0.198675	-0.00994814	0.0931306	0.233412	0.0380395	0.0621785	-0.0143183	-0.0183804	-0.0332006	0.0356455	0.258405	0.181498	0.350257	0.153542	0.14731	0.0283177	-0.249281	0.0854998
PFLU_RS12575	PFLU2573	hypothetical protein	0.0251086	-0.0259632	-0.0497188	0.100092	-0.122192	0.0678274	-0.0656483	0.196741	-0.026965	-0.127484	-0.0436765	0.0384567	-0.00661426	-0.0769839	0.0211669	-0.0108384	0.0023459	-0.172381	-0.101736	0.0598443	-0.0950371	-0.0909777	-0.0425844	0.198255
PFLU_RS12580	PFLU2574	MurR/RpiR family transcriptional regulator	0.0832075	-0.0149102	0.0470879	0.044868	-0.292003	-0.353142	-0.343762	-0.528784	-1.25524	-1.19894	-0.937166	-1.35645	-0.967534	-1.00764	-0.779461	-0.750041	0.191661	0.263809	-0.00998683	-0.1409	-2.19838	-1.39391	-2.14128	-2.14849
PFLU_RS12585	PFLU2575	5-dehydro-2-deoxygluconokinase	-0.0182152	-0.0145435	-0.017162	0.0114366	-0.0871035	-0.0740445	-0.00814354	-0.0686233	-0.0296751	0.0493499	-0.0284538	0.0710176	0.00812514	-0.0197373	-0.151702	0.075975	0.0373669	-0.19096	0.0147738	-0.0846612	0.25113	0.0641228	-0.259312	-0.0711525
PFLU_RS12590	PFLU2576	myo-inosose-2 dehydratase	-0.111691	0.00930779	-0.24057	-0.117783	-0.265601	-0.176567	0.183326	0.0926081	-0.142391	-0.0907818	-0.246936	-0.159949	0.00189488	-0.272877	0.0466645	-0.164144	0.114286	0.0263563	0.0920387	0.305379	-0.174741	0.0137181	-0.171065	-0.19868
PFLU_RS12595	PFLU2577	5-deoxy-glucuronate isomerase	-0.0459658	0.0443075	-0.101743	-0.0726195	-0.0555511	-0.0744152	-0.0845651	-0.0750041	-0.118949	-0.210932	-0.0485371	-0.139692	-0.0648895	-0.18628	-0.223983	-0.125344	0.0600601	0.0721373	0.0636965	-0.207584	-0.215162	-0.128335	-0.143361	-0.344618
PFLU_RS12600	PFLU2578	TIM barrel protein	0.00642686	-0.0550919	0.0195473	-0.137011	-0.0793094	-0.194757	-0.125162	-0.247068	-0.159369	-0.161425	0.039485	0.172853	-0.00729545	0.101459	-0.158308	-0.0169253	0.12163	-0.381735	-0.119486	0.0137506	0.0161404	0.221408	0.217006	-0.134954
PFLU_RS12605	PFLU2579	3D-(3,5/4)-trihydroxycyclohexane-1,2-dione acylhydrolase (decyclizing)	0.0511641	-0.0567409	-0.00758508	0.0262216	0.0545683	-0.0122839	-0.103193	-0.132784	-0.121156	-0.120096	-0.0436263	0.121412	-0.158761	0.0446345	-0.000677636	-0.0128093	0.0308262	0.123604	-0.0596654	-0.0291047	-0.0370366	0.070825	-0.355894	-0.0930066
PFLU_RS12610	PFLU2580	inositol 2-dehydrogenase	-0.152179	-0.230416	0.0220705	-0.0707624	-0.14853	-0.0526326	-0.07747	-0.094798	-0.173761	-0.192321	-0.162841	-0.202055	0.0462561	-0.0620882	-0.030655	-0.132324	-0.0411544	0.0200502	-0.150104	0.11738	-0.0955812	-0.0132418	-0.181327	-0.510186
PFLU_RS12615	PFLU2581	oxidoreductase	0.00048596	0.432321	-0.265844	0.0529488	0.244428	0.142897	0.157898	0.100071	-0.232332	0.0258051	0.074455	-0.287576	0.20752	-0.198374	0.0411017	-0.339315	0.451198	0.0213258	0.00854456	0.308608	-0.134783	0.486083	-0.198672	-0.515858
PFLU_RS12620	PFLU2583	sugar ABC transporter substrate-binding protein	-0.0856399	-0.157427	-0.150399	-0.194501	-0.134116	0.120706	-0.0147465	-0.136726	-0.00630872	-0.179059	0.0320179	0.16203	-0.210659	0.0845006	-0.215488	-0.104995	-0.127643	0.211826	-0.252887	-0.266565	-0.378937	0.419289	0.118266	-0.33743
PFLU_RS12625	PFLU2584	sugar ABC transporter ATP-binding protein	-0.0665559	0.0166191	-0.0852891	0.0667764	-0.0844663	-0.0787386	-0.12183	0.114363	0.110208	0.0567973	0.0239049	0.137781	0.0167274	-0.0334996	0.0688879	-0.164088	-0.0379031	0.0630854	-0.0225992	-0.209119	0.0305292	0.0689482	-0.10122	-0.00403655
PFLU_RS12630	PFLU2585	ABC transporter permease	0.0787339	0.0855647	0.0387698	-0.00718773	-0.0859521	0.0344703	0.145144	0.234812	0.112077	-0.0414038	-0.00913161	0.0753457	0.0413466	0.0571458	0.181959	0.0878561	0.121904	0.0436461	0.0258689	0.0629565	0.0137864	0.0850498	0.350529	0.108629
PFLU_RS12635	PFLU2586	conjugal transfer protein TraR	0.622535	0.95668	0.409176	-0.208149	0.19238	0.0461054	-0.34794	-0.0310795	0.500467	-0.717975	0.169094	-0.380349	-0.357878	0.0237935	0.218566	-0.162594	0.380608	0.0177707	-1.05841	0.390476	-0.0942806	-1.54333	-1.05868	-0.721778
PFLU_RS12640	PFLU2587	methyl-accepting chemotaxis protein	0.000842307	0.0033842	-0.0627778	-0.0828795	0.0181208	0.0458667	0.116731	0.208331	-0.0759475	-0.167136	0.00934498	-0.21984	-0.0706993	0.0412128	0.101008	-0.0362762	0.115133	0.0235864	-0.120105	-0.0926394	-0.174785	-0.0806243	-0.0803529	-0.0142639
PFLU_RS12645	PFLU2588	DUF2789 domain-containing protein	-0.0516541	0.696077	-0.189218	-0.00998664	-0.117057	-0.144818	-0.413645	0.181087	0.0292955	-0.280869	-0.117163	-0.371233	-0.745596	1.01559	-0.49603	0.53987	-0.0396047	-0.118192	-0.0560931	-0.030892	-0.171033	-0.573557	0.560835	-1.11804
PFLU_RS12650	PFLU2589	hypothetical protein	-0.621612	0.577878	-0.139164	0.867393	0.386874	-0.28771	0.180498	0.204944	-0.0959917	-0.267395	-0.255803	0.689312	0.504435	0.341179	-0.371416	0.412394	0.535701	-0.117712	0.502672	-0.0808898	0.25985	0.966247	-1.59733	0.562548
PFLU_RS12655	PFLU2590	hypothetical protein	0.135073	0.177335	0.205739	0.000453273	0.403553	-0.531375	0.182763	0.482572	-0.234719	-0.0569976	0.0230069	-0.446091	0.227326	0.394488	0.0923228	5.13423e-05	0.410322	-0.00302667	-0.295698	-0.528026	-0.124898	0.142565	-0.216786	-0.324544
PFLU_RS12660	PFLU2591	hypothetical protein	-0.951971	-0.801334	-1.05985	-1.52567	-0.382704	0.0922029	-0.193912	-0.537288	-1.15018	-0.793767	-0.774642	-0.966284	-0.386546	-0.806329	-1.02862	-1.16881	-0.818467	-0.859013	-0.548199	-1.41823	-1.10376	-1.33855	-2.08392	-1.60963
PFLU_RS12665	PFLU2592	ABC transporter substrate-binding protein	-0.0763254	-0.0648187	-0.133847	-0.203887	0.0402786	-0.0673093	-0.025269	-0.184378	-0.0279533	-0.249335	0.00249676	-0.0388895	-0.136689	-0.247415	-0.0160461	-0.113858	-0.149411	-0.171989	0.0308568	0.0990103	0.21469	-0.00676131	0.0293631	0.0154784
PFLU_RS12670	PFLU2593	TonB-dependent receptor	0.0247439	0.0780978	-0.0266239	0.0363927	0.0825044	0.108991	-0.00905026	0.014379	-0.014335	-0.0011122	0.0934262	0.150186	0.0822368	0.137657	-0.0101893	0.0316485	-0.157027	0.0362363	0.0639855	0.152689	0.0840203	0.168039	0.144713	-0.0420526
PFLU_RS12675	PFLU2594	DUF2946 domain-containing protein	0.0705494	-0.0484403	-0.106956	-0.386007	0.401472	0.201338	-0.462283	-0.177366	0.00540082	0.394187	0.271286	0.120085	0.00793352	0.326625	0.0189042	0.150694	0.42872	0.351767	0.235538	-0.224777	-0.374228	-0.371526	0.454087	0.186526
PFLU_RS12680	PFLU2595	DUF3995 domain-containing protein	0.0154595	-0.0335783	0.153127	-0.0929678	-0.173002	-0.478663	-0.225178	-0.386184	-0.0672534	-0.0280016	0.190566	-0.145093	-0.0556329	-0.173744	0.0898634	-0.180911	0.00703238	-0.186626	0.0788077	-0.38793	-0.356087	-0.130036	0.110284	-0.680041
PFLU_RS12685	PFLU2596	hypothetical protein	-0.254962	-0.422616	0.0066396	-0.215235	-0.388693	-0.117359	-0.161219	-0.134561	0.182529	-0.0716562	0.594474	-0.249818	-0.0567742	-0.357552	0.047434	-0.0856616	0.161804	0.178078	-0.395982	0.337331	0.0750231	0.216086	-1.66242	-0.431715
PFLU_RS12690	PFLU2597	RHS repeat protein	-0.177868	0.10628	0.0742227	0.0806215	0.131472	0.0591806	0.128807	0.0217602	-0.010625	0.0078181	0.00113236	0.0886775	0.0310308	0.130269	0.00683081	0.0985209	0.146722	-0.0116271	0.0419697	0.122583	0.223142	-0.0668849	0.21651	0.00129743
PFLU_RS12695	PFLU2598	TonB-dependent siderophore receptor	0.0466871	-0.000859964	-0.0485534	0.0208222	0.129061	0.0335718	0.09977	-0.049312	0.00281262	-0.0545956	0.0154344	0.0894145	0.0358398	0.0365812	0.026894	0.078119	0.0354461	0.102406	-0.120473	0.0419697	0.239835	0.0219538	0.0180204	0.267438
PFLU_RS12700	PFLU2599	hypothetical protein	0.101432	-0.182924	0.0190732	0.134125	0.0429984	0.159118	0.0766566	0.108548	-0.238563	0.0440201	0.0381375	-0.0189521	0.0880643	-0.0198537	0.0647474	0.113568	-0.102362	0.163725	0.106617	0.0580664	0.034124	0.217255	0.178473	0.0306891
PFLU_RS12705	PFLU2600	LysR family transcriptional regulator	-0.0216546	-0.158738	-0.00956866	-0.148678	0.0692719	0.0171498	0.188336	0.0818346	-0.0509982	-0.200538	-0.0301084	-0.169704	0.0879831	-0.0971784	-0.0189263	-0.0599665	-0.271487	0.0358161	-0.0470961	0.0218051	0.108099	-0.656184	-0.361314	-0.288329
PFLU_RS12710	PFLU2601	AbrB family transcriptional regulator	-0.249718	-0.280434	-0.214408	0.222017	0.265411	0.264662	-0.0410918	-0.385307	0.0188994	-0.364621	-0.2745	0.0762667	0.164048	-0.282857	0.18608	0.0307982	-0.0862382	0.113459	-0.204289	0.226641	0.620024	-0.882401	-0.725752	0.0166824
PFLU_RS12715	PFLU2602	fumarylacetoacetate hydrolase family protein	0.0965216	-0.0409539	-0.492943	-0.0431044	-1.20163	-0.931501	0.0526747	0.376784	-0.0766022	0.115619	0.0729237	0.710495	0.0357192	0.296652	-0.381364	-0.450639	0.517236	0.510248	-0.510139	0.275358	0.0808019	0.571563	0.198386	0.294738
PFLU_RS12720	PFLU2603	AraC family transcriptional regulator	0.0963607	-0.0957624	-0.131007	-0.00112117	-0.030614	0.148285	0.103699	-0.146803	0.0259033	0.0736104	-0.164846	0.19861	-0.142205	0.0855221	0.13061	-0.00648579	0.114838	0.129271	-0.0463611	0.145576	0.0449537	0.431972	-0.159803	-0.00366474
PFLU_RS12725	NA	GNAT family N-acetyltransferase	-0.00490286	-0.264587	-0.0447739	0.0375754	0.320533	-0.0323282	0.603111	-0.231932	0.0356176	-0.407798	0.219651	0.107582	-0.58431	-0.323596	-0.815798	-0.200796	-0.476062	-0.308715	0.487873	0.381886	-0.309587	0.326944	0.432897	-1.10729
PFLU_RS12730	PFLU2605	hypothetical protein	-0.246946	-0.194758	0.0867594	0.158828	-0.126518	-0.148665	-0.162352	0.180314	-0.204493	0.155485	0.314163	0.0917217	0.0826409	-0.0323075	0.0442087	0.33667	-0.0363721	0.148723	-0.141007	-0.381469	0.392409	0.344226	0.271819	0.158779
PFLU_RS12735	PFLU2606	diguanylate cyclase	-0.00278917	0.0207231	-0.0902928	0.135373	-0.00724947	-0.028262	0.172307	0.0694235	0.135613	-0.0441456	0.0348844	0.0669838	0.0676391	-0.0165485	-0.0176531	0.176486	-0.131516	-0.0123975	0.00818807	0.00745879	0.00144432	-0.0371213	0.279801	0.0901057
PFLU_RS12740	PFLU2608	BcpO-related WXXGXW repeat protein	0.238177	0.323367	0.0898453	-0.318683	0.134862	0.334907	-0.408407	-0.596884	-0.228794	-0.518795	-0.0317402	-0.0685661	-0.129318	-0.0321609	0.0332923	-0.0603609	-0.29556	-0.403009	-0.24085	-1.20566	0.436422	-0.519341	-0.909893	-1.24462
PFLU_RS12745	PFLU2609	RNA polymerase sigma factor	0.0880432	-0.180787	0.13198	-0.0128738	-0.266488	-0.0572409	0.204278	0.342887	0.251205	-0.0382499	-0.0173755	-0.150882	0.359952	0.144746	0.0186535	0.12355	0.227918	-0.0390774	0.102402	-0.0126791	0.148566	-0.392026	-0.0380687	-0.104863
PFLU_RS12755	PFLU2611	periplasmic heavy metal sensor	0.0709161	-0.0176496	-0.222013	0.14961	0.0247794	0.284487	0.00968113	-0.013545	0.03964	-0.0510047	0.150668	-0.0768029	-0.418394	-0.188437	0.307313	0.124191	0.249623	-0.0453943	0.458231	-0.0667343	0.673221	0.347633	0.858345	-0.0199781
PFLU_RS12765	PFLU2613	histidine phosphatase family protein	-0.71267	-0.353698	-0.0208382	-0.0357246	-0.265103	0.0724333	-0.020611	-0.259863	-0.167307	-0.119697	-0.0145096	0.408093	0.0189444	0.184377	-0.108553	-0.159267	-0.14352	0.0635833	-0.103909	-0.0380614	-0.290478	-0.013649	-0.158315	-0.674028
PFLU_RS12770	PFLU2614	protease SohB	-0.230069	-0.00628639	-0.226024	-0.172114	-0.310254	-0.328244	-0.299917	-0.286151	-0.284428	-0.096368	-0.279086	-0.259968	-0.454389	-0.188017	-0.134556	-0.500258	0.134943	-0.266329	-0.330172	-0.524771	-0.670695	-0.972716	-0.390628	-0.901628
PFLU_RS12775	PFLU2615	TerC family protein	-0.091752	-0.193291	-0.165563	-0.0982946	-0.227145	-0.0508078	0.127524	-0.0628843	0.049734	-0.405115	-0.259529	-0.269427	-0.568754	-0.460689	-0.0535678	-0.0787114	-0.165588	-0.0271994	-0.229105	-0.233477	-0.0242444	-0.615647	-0.316843	0.210423
PFLU_RS12780	PFLU2616	hypothetical protein	-0.0285102	0.133257	0.107029	0.369152	0.142719	0.178711	0.162945	0.203494	-0.0783396	0.185437	0.122425	-0.0421465	0.0652009	0.132316	-0.141166	0.0257791	0.313444	0.0648491	-0.0111032	0.347903	0.173782	-0.126171	-0.0497741	0.423197
PFLU_RS12785	PFLU2617	transporter substrate-binding domain-containing protein	-0.180448	0.149518	0.190339	0.00680832	-0.145947	-0.200386	-0.0281191	-0.0331372	-0.149392	0.12328	0.0894668	0.163079	-0.120275	-0.079476	0.167281	0.0254761	0.0836322	-0.00337911	0.0495715	0.14174	-0.0197861	0.153463	0.2036	-0.308633
PFLU_RS12790	PFLU2618	amino acid ABC transporter permease	0.225977	0.0521199	0.205638	0.0679324	-0.122841	0.0809921	0.0490326	0.00404062	0.114159	0.0039556	0.0434715	0.0505866	0.164435	0.00986158	0.0908323	-0.0711025	0.114442	-0.0212856	0.193219	-0.112592	0.358175	0.0457848	0.22839	-0.000368966
PFLU_RS12795	PFLU2619	amino acid ABC transporter permease	-0.0264813	-0.000534583	0.0669111	-0.180847	-0.0661423	-0.0702153	-0.124575	-0.0352993	0.0227505	0.286487	0.0561699	-0.0475798	0.0205914	0.0922931	0.00816286	0.0304248	0.142295	0.123367	-0.0332531	-0.0367098	0.0226467	-0.0371213	-0.0444702	0.0475654
PFLU_RS12800	PFLU2620	amino acid ABC transporter ATP-binding protein	0.012482	-0.147373	-0.0104182	-0.163242	-0.332163	-0.0606212	-0.832117	-0.25323	0.0059974	0.504991	-0.818662	-0.236522	-0.398781	-0.0264441	0.0158202	-0.491533	-1.14624	-0.425273	-0.474097	0.537268	-0.468817	0.0517734	-0.616245	0.0589437
PFLU_RS12805	PFLU2621	RidA family protein	0.0180924	0.0511653	-0.305754	-0.0178087	-0.240868	0.0752824	-0.00814354	-0.122664	0.077784	0.0595772	-0.182254	0.09097	-0.163645	0.194633	-0.034782	0.0961357	-0.0424886	-0.107924	0.278403	0.0375543	0.230614	-0.734152	-0.710345	-0.0910021
PFLU_RS12810	PFLU2622	IclR family transcriptional regulator	-0.279926	-0.300056	0.0766555	-0.0168157	0.160303	-0.171663	-0.165889	-0.249552	0.015279	-0.200482	-0.230167	-0.207508	-0.383306	-0.0377513	-0.216174	-0.138452	6.05207e-05	0.0116051	0.056447	0.0175836	0.180465	0.107487	0.149535	0.31561
PFLU_RS12815	PFLU2623	amino acid deaminase	0.172037	-0.000137717	0.105494	0.275196	-0.006035	0.188656	-0.0948512	0.17007	0.343898	0.0103884	0.0639066	0.0847362	0.013236	0.0873146	-0.0594616	0.112605	0.313513	0.0751535	0.345157	-0.267888	0.0431567	-0.061364	-0.05395	-0.190946
PFLU_RS12820	PFLU2624	sugar kinase	0.135763	0.135475	-0.0329097	-0.126828	-0.0084132	0.172394	0.152785	0.0923107	0.00363679	0.156933	0.0931994	0.0434549	-0.00577558	-0.164248	0.0676404	0.0672598	-0.27777	0.00147059	-0.209022	-0.207842	-0.0464099	-0.274659	0.310057	0.183309
PFLU_RS12825	PFLU2625	peptidyl-prolyl cis-trans isomerase	0.733344	0.293665	0.173179	0.374526	-0.126993	0.216412	0.48094	0.156843	0.315301	0.27977	0.163933	0.118592	0.251102	0.117863	0.460669	0.253717	0.468592	0.101952	0.633069	0.723089	0.50066	-0.355614	0.416763	-0.21643
PFLU_RS12830	PFLU2626	PAS domain-containing protein	0.0393165	-0.100153	-0.0252049	-0.0224875	-0.530614	-0.432382	-0.654715	-0.397926	-0.738792	-0.793273	-0.866168	-0.711209	-0.37846	-0.531325	-0.218883	-0.487397	-0.223758	-0.418354	-0.424326	-0.634097	-0.202492	-0.246326	-0.227209	-0.292129
PFLU_RS12835	PFLU2627	acetoacetate--CoA ligase	0.0127866	-0.0276502	-0.0702194	-0.0469697	0.0708537	-0.0510104	0.111156	-0.192975	0.0204557	0.0354964	0.0123607	0.0627813	0.0475977	-0.0276605	0.0537719	-0.0141207	-0.206483	0.0431554	0.0580077	0.226804	0.0856661	0.0987333	-0.0789868	0.0299788
PFLU_RS12840	PFLU2628	3-hydroxybutyrate dehydrogenase	-0.317774	-0.431518	0.386389	-0.0821184	-0.0161733	0.564706	0.128941	0.333384	0.0998979	0.299628	0.49858	0.609259	-0.17832	0.59116	0.572072	0.183175	0.029708	0.193089	-0.142918	-0.864168	0.931392	0.177434	0.664277	-0.229941
PFLU_RS12845	PFLU2629	GntP family permease	-0.0647234	-0.0886812	0.145355	0.182769	0.0611965	0.20282	0.114812	0.294436	-0.140953	0.0801579	0.36598	0.240105	0.31163	-0.145919	0.126581	0.0225498	0.0501181	-0.22254	-0.0172236	0.182791	-0.264761	0.398523	0.130975	0.242165
PFLU_RS12850	PFLU2630	sigma-54-dependent Fis family transcriptional regulator	0.00826335	-0.0561633	0.0061817	0.218123	0.369481	-0.0596185	0.214441	0.237071	0.165392	0.0836646	0.265408	0.436329	-0.17115	0.145094	0.111612	-0.0113756	0.0229659	-0.00979382	0.431759	-0.0592275	-0.844586	0.277217	0.359987	0.0661138
PFLU_RS12855	PFLU2631	ABC transporter ATP-binding protein	-0.0296196	-0.0970704	-0.0565688	-0.00361995	0.253456	0.0391442	0.0221607	0.289157	0.11103	0.0594126	0.203452	0.0515288	-0.151236	-0.10295	-0.0129031	0.0005307	0.0824324	-0.0310223	0.225433	0.161631	-1.10057	-0.71142	-0.756504	-0.806521
PFLU_RS12860	PFLU2632	ABC transporter permease	-0.135183	-0.00586301	0.0644712	-0.0985929	0.361483	0.251281	0.45795	0.299165	0.224197	0.022034	0.103703	-0.0307264	-0.10886	0.0569296	-0.0489678	0.161392	0.509764	0.261457	0.36886	0.116161	-1.3982	-0.602085	-1.29951	-0.967203
PFLU_RS12865	PFLU2633	microcin C ABC transporter permease YejB	0.212631	0.130949	0.226758	0.0194245	0.682951	0.580412	0.296044	0.245989	0.386226	0.257482	0.337518	0.194518	0.119352	0.130163	-0.0257955	0.216326	0.288442	0.374916	0.522402	0.273431	-1.52494	-1.76585	-1.03138	-0.424361
PFLU_RS12870	PFLU2634	ABC transporter substrate-binding protein	-0.0755062	-0.0856908	-0.0184317	-0.0309917	0.338214	0.3466	0.313504	0.355428	0.062043	0.0481175	0.134724	0.0723771	-0.0170729	-0.112295	-0.0634455	-0.0667589	0.301033	0.375368	0.310419	0.220477	-0.888963	-0.617464	-0.915019	-0.872477
PFLU_RS12880	PFLU2636	ABC transporter ATP-binding protein	-0.0810428	0.165037	-0.00707503	0.102468	0.168401	0.170001	0.070451	0.116517	0.366827	0.196324	0.243757	0.216325	0.0261269	-0.255356	-0.0972309	-0.249691	-0.0322782	0.00424537	-0.0384533	-0.249693	-0.385778	-0.502149	-0.25427	-0.550877
PFLU_RS12885	PFLU2637	ABC transporter permease	0.207042	0.222053	-0.0345933	-0.172881	0.718964	0.51942	0.575065	0.625783	0.462024	0.497976	0.455407	0.386753	0.277359	0.0586294	0.131156	0.187025	0.30601	0.345331	0.481225	0.179489	-1.51078	-1.4793	-1.66357	-0.886327
PFLU_RS12890	PFLU2638	microcin C ABC transporter permease YejB	0.235283	0.140015	0.0815018	0.161231	0.59511	0.315963	0.611767	0.537001	0.43674	0.362533	0.312784	0.411507	0.0644294	-0.00698395	0.217073	0.103134	0.376703	0.388451	0.244852	0.0487851	-1.3129	-1.66867	-1.67848	-1.37134
PFLU_RS12895	PFLU2639	ABC transporter substrate-binding protein	0.140047	0.144638	0.119413	0.068886	0.756105	0.5376	0.530636	0.686616	0.435167	0.530767	0.514754	0.502699	0.207827	0.151443	0.199912	0.262217	0.344621	0.443088	0.355154	0.372352	-1.85332	-1.30659	-1.80518	-1.89421
PFLU_RS12900	PFLU2640	ABC transporter substrate-binding protein	0.186877	0.176207	0.0358027	0.102767	0.262042	0.142712	0.243598	0.4365	0.241549	0.300838	0.207722	0.314072	0.0728076	0.0450376	0.129552	0.0759516	0.135162	0.220237	0.244589	0.21763	-0.254514	-0.196581	-0.0343536	0.145221
PFLU_RS12905	PFLU2642	transglycosylase SLT domain-containing protein	-0.0263279	-0.0250532	0.0441224	-0.140056	0.0143262	-0.0569831	-0.0950565	-0.112853	-0.0665399	0.0432896	0.0803943	0.0332759	0.0555318	0.181661	-0.00416655	-0.00483285	-0.0867932	0.0310198	-0.107397	-0.108723	-0.541177	-0.165128	-0.35944	-0.361942
PFLU_RS12910	PFLU2643	hydroxyacylglutathione hydrolase	0.00949441	0.134911	-0.143417	-0.0639411	0.0442112	0.0264053	-0.0125581	0.0209708	-0.117254	-0.140338	-0.150301	-0.226836	0.097934	-0.0238334	-0.0582074	-0.0238063	-0.0546324	0.10112	-0.00711124	0.0343098	-0.180162	-0.37069	-0.440522	-0.187793
PFLU_RS12915	PFLU2644	methyltransferase domain-containing protein	0.0612649	0.694965	0.055226	0.210555	0.580652	0.44998	0.727076	0.660332	1.80705	1.91554	1.44213	2.00589	-0.0479141	0.510198	0.431124	-0.0738122	1.2778	0.879136	1.08179	1.05645	-0.135773	-0.446085	-0.529831	0.527466
PFLU_RS12930	PFLU2647	lysine decarboxylase	0.0874244	0.0165479	-0.018879	-0.0927177	-0.0262188	-0.0351575	-0.10105	0.0249958	0.0375111	-0.0729673	-0.0987666	-0.0112731	0.0967254	-0.0197437	-0.00119157	0.0575765	-0.0342923	0.0830397	0.073214	-0.241547	0.215727	0.177534	0.13805	0.363333
PFLU_RS12935	PFLU2648	GNAT family N-acetyltransferase	-0.140171	-0.276729	0.0428931	0.142348	0.17456	-0.142568	-0.196612	0.0606189	-0.129468	-0.0160906	-0.170416	-0.312973	-0.081715	-0.138532	-0.0237768	0.132516	-0.0385992	0.00577493	-0.0160353	-0.0810694	0.290397	-0.0116576	0.0362065	0.270048
PFLU_RS12940	PFLU2649	LysR family transcriptional regulator	0.0232232	0.00183619	0.264996	-0.0532263	0.0119729	-0.00446404	0.152461	-0.0202221	0.256648	-0.329131	-0.123714	-0.0554953	0.231297	0.0733041	0.0951868	-0.0392989	0.202501	0.167822	0.127609	-0.010134	-0.0452515	-0.245321	-0.0695496	0.423509
PFLU_RS12945	PFLU2650	hypothetical protein	-0.0884221	0.217601	-0.0800047	0.0813713	0.106607	-0.312647	-0.117176	-0.00352768	-0.459671	0.0233483	0.13587	-0.0621293	-0.155475	-0.042993	0.0574477	0.346443	0.512913	-0.285438	0.287655	0.321266	0.681147	-0.049558	0.116809	-0.0129142
PFLU_RS12950	PFLU2651	hypothetical protein	0.308917	0.0250291	0.361411	-0.0635604	0.194715	0.122936	0.132081	-0.117729	0.0923257	-0.152921	0.248248	0.19302	0.00819922	0.146286	0.111225	0.0628098	-0.0278667	-0.12916	0.0196284	-0.0240377	0.270271	0.308064	0.144242	-0.0546192
PFLU_RS12955	PFLU2652	NAD(P)H-dependent oxidoreductase	-0.344887	0.168432	-0.0235224	0.0604923	0.0604866	-0.0148042	0.0460708	-0.194213	0.0696561	-0.0639195	-0.256777	-0.094737	-0.199165	-0.0301276	-0.10437	-0.190613	-0.200615	0.168195	-0.0398256	-0.0348777	-0.0276962	0.272391	-0.156179	0.108556
PFLU_RS12960	PFLU2653	ubiquinone-dependent pyruvate dehydrogenase	-0.0104757	-0.0740825	-0.0326269	-0.0357438	0.0995215	-0.0903149	-0.101902	0.0157646	0.0352799	0.0464849	-0.0342266	0.0457772	-0.0238863	0.0970048	-0.103688	-0.193044	-0.171591	0.0922332	-0.262728	0.227105	-0.193139	0.41083	0.249094	0.156413
PFLU_RS12965	PFLU2654	NADH:flavin oxidoreductase/NADH oxidase family protein	-0.00577101	-0.0866567	0.0505516	-0.0611551	0.0995927	-0.0211821	0.0686899	0.0973947	-0.0187024	-0.132239	0.136557	-0.134753	0.0702519	-0.0595395	0.0518515	-0.224263	0.0785569	-0.0222295	0.10144	-0.0795402	-0.178445	0.0371702	0.393618	-0.00952937
PFLU_RS12970	PFLU2655	MerR family transcriptional regulator	-0.00405438	-0.535901	-0.0746395	0.171343	-0.529141	-0.466816	-0.233713	-0.181669	0.298107	-0.279691	-0.135377	-0.148698	0.118102	0.0355292	0.259148	0.0161531	-0.228351	-0.22037	-0.135323	-0.0744912	-0.513883	-0.443209	-0.0584296	0.122738
PFLU_RS12975	PFLU2656	DUF934 domain-containing protein	-2.44841	-1.24638	-2.46586	-2.47794	-2.90346	-2.40541	-2.95914	-2.40758	-2.18415	-2.81102	-2.34299	-2.79903	-2.79887	-2.77732	-2.3404	-2.99331	-1.99463	-2.27177	-2.33411	-2.33982	-2.8051	-2.55665	-2.44205	-2.59228
PFLU_RS12980	PFLU2657	nitrite/sulfite reductase	-1.63115	-1.41359	-2.23453	-2.43544	-2.83622	-2.76825	-2.34451	-2.22672	-2.34219	-2.87794	-2.41534	-2.74675	-2.75636	-2.74859	-2.65927	-2.19396	-2.52997	-2.58977	-1.74165	-2.44841	-2.82152	-2.76806	-2.97986	-2.80208
PFLU_RS12995	NA	hypothetical protein	-0.0780314	0.108891	0.0989539	0.0738497	0.0168736	-0.0387371	0.183849	0.0887178	-0.050972	0.159291	0.0124819	0.00738524	-0.0598501	-0.0857174	0.0376733	-0.0363741	-0.0115082	-0.0189341	0.0455728	-0.0935662	0.171853	0.464992	0.397296	0.281678
PFLU_RS13000	PFLU2662	methionine synthase	-0.102945	-0.0724857	-0.406504	-0.516658	-0.0630737	-0.0303567	-0.422716	-0.101729	-0.412451	-0.629868	-0.426279	-0.524995	-0.463873	-0.512905	-0.220637	-0.166836	-0.0430058	-0.141098	-0.230827	-0.191066	-0.670907	-0.704343	-0.665821	-0.752116
PFLU_RS13005	PFLU2663	fatty acid cis/trans isomerase	0.0816115	0.0879066	0.0782852	0.0824314	0.163008	-0.0378243	0.0382632	0.0823046	0.0644175	0.0960354	0.0516075	0.136676	0.0643497	0.0773803	0.100115	0.139696	0.170799	0.0413961	0.0828078	0.0425819	-0.028146	-0.0993435	-0.0833476	-0.0499646
PFLU_RS13010	PFLU2664	Fe-S biogenesis protein NfuA	-2.1591	-0.932104	-1.21228	-2.42504	-0.414021	0.365847	-0.0103464	-0.929882	-0.0550692	-1.24448	-1.29813	-0.121521	-1.18471	-0.62245	-0.646152	-0.0754694	-0.042936	-0.276514	0.111423	-0.808426	-1.68404	-0.0281164	-0.504333	-0.855875
PFLU_RS13015	PFLU2665	precorrin-4 C(11)-methyltransferase	-0.48672	-0.14534	-0.329405	-0.346665	-0.0214303	0.255165	0.0368139	-0.0224756	-0.705561	-0.35346	-0.308601	-0.0822736	-0.279679	-0.447431	-0.273514	-0.0685257	-0.32694	-0.264933	-0.0669969	-0.362327	-1.48404	-1.3317	-0.210881	-0.441648
PFLU_RS13020	PFLU2666	cobalamin biosynthesis protein	-0.345807	-0.228086	-0.37434	-0.0659097	-0.346266	-0.0095988	0.00584483	0.233513	-1.1903	-0.401468	-0.552779	-0.0710497	-0.29042	0.159394	-0.643704	-0.0861054	0.0175021	-0.138681	-0.145468	0.190159	-0.766416	0.068424	-0.71592	0.340703
PFLU_RS13025	PFLU2667	CbtA family protein	-0.00718063	0.0460102	0.0535304	0.152284	0.0525808	0.134356	-0.164592	0.403037	0.192208	0.422753	0.0625064	-0.16238	0.371999	0.299768	0.172095	0.0775066	0.0920445	0.380074	0.176493	0.572192	0.178409	-0.12315	0.186142	-0.0547467
PFLU_RS13030	PFLU2668	cobalt transporter	0.00753691	0.224839	0.225885	0.245632	0.0995394	0.0590596	-0.15793	-0.0929532	0.209273	0.296626	0.241558	0.359026	-0.233041	0.0500485	0.294255	0.181825	0.00635567	0.0702767	0.11282	-0.0782677	-0.116257	-0.38004	-0.27913	0.389054
PFLU_RS13035	PFLU2669	cobalamin biosynthesis protein CobW	-0.593655	-0.0662461	0.190717	0.190767	0.64001	-0.322688	0.147983	-0.234049	0.449247	-0.253001	-0.246701	0.0040119	0.0265393	-0.980788	-0.107351	0.188442	-0.605339	0.0858899	-0.179282	-0.987707	-0.156715	-2.48184	-1.26928	0.0154376
PFLU_RS13040	PFLU2670	cobaltochelatase subunit CobN	-0.120515	-0.127156	-0.30796	-0.295382	-0.00751155	-0.0131403	0.0299559	-0.00234244	-0.348665	-0.231041	-0.19849	-0.345324	-0.51611	-0.216221	-0.266401	-0.293623	-0.110239	-0.0609456	-0.00262825	-0.243489	-0.861894	-0.72429	-1.02781	-0.820375
PFLU_RS13045	PFLU2671	AAA domain-containing protein	-0.115619	-0.482072	-0.362894	0.0213167	0.0205612	-0.0543092	0.270665	-0.50574	-0.184236	-0.640444	-0.646569	-0.380152	-0.3472	-0.44592	-0.0627359	-0.102047	0.0177127	-0.106916	-0.244673	0.0390862	-0.598351	-1.0608	-1.28026	-0.958654
PFLU_RS13050	PFLU2672	VWA domain-containing protein	-0.0683497	-0.720591	-0.946768	-0.189313	-0.205975	-0.0667763	0.146346	-0.186288	-0.744709	-0.241851	-0.347033	-0.476436	-0.560358	-0.457743	-0.512309	-0.277993	-0.0931785	-0.362547	-0.0157701	-0.148198	-0.847589	-1.12009	-1.13755	-0.729933
PFLU_RS13055	PFLU2673	DUF1853 family protein	0.316018	0.142109	0.335173	-0.0753056	0.440067	0.190363	0.312069	-0.0170259	0.113748	-0.0451625	-0.193957	0.227438	0.186028	0.0152713	0.198343	-0.0147057	0.255606	0.0445057	0.00300455	-0.010172	0.742988	0.625961	-0.145195	0.434523
PFLU_RS13065	PFLU2675	ser/threonine protein phosphatase	-0.0711749	0.211586	0.1559	-0.0169217	0.570844	0.343893	0.256878	0.141668	0.365512	0.393761	0.379263	0.268595	0.915357	0.644488	0.617383	0.660396	0.110536	0.289542	0.129471	0.265377	-0.33364	-0.342959	0.00896008	-0.51698
PFLU_RS13070	PFLU2676	ATP-binding protein	-0.0190899	-0.00833079	-0.0294682	-0.0010975	0.102014	-0.0515721	-0.0186592	0.220218	-0.0799967	0.0189227	-0.189957	-0.118323	0.0512052	0.00762105	-0.268275	-0.106285	0.0324978	0.000243791	-0.0363038	0.117592	-0.00150183	-0.197045	-0.00625381	0.39198
PFLU_RS13075	PFLU2677	hypothetical protein	0.00335025	-0.11073	-0.0472612	-0.18274	-0.0880384	-0.0624858	0.00414676	0.0241972	-0.0517202	-0.0820361	-0.156802	-0.19237	0.0952759	-0.145072	-0.0788877	0.00549381	-0.195641	-0.000552497	-0.177839	-0.218522	-0.254396	0.0624684	-0.174057	-0.0155129
PFLU_RS13080	PFLU2678	hypothetical protein	0.291787	0.0765672	0.135281	-0.331858	0.00679761	-0.121251	0.00718691	0.17953	-0.142245	-0.0759699	-0.115909	-0.0292042	0.0508668	-0.406271	-0.350833	-0.228359	-0.135957	0.0373627	-0.132139	-0.0811926	-0.28233	-0.0103667	0.0596438	-0.975292
PFLU_RS13085	PFLU2679	DUF1315 family protein	0.365908	0.676313	0.103414	0.295518	-0.54691	-0.654458	-0.618675	-0.510296	-0.843714	-2.41227	-0.731069	-0.696293	-0.292291	-1.21334	-0.425021	-0.45018	0.313983	-0.489378	-0.801745	-1.73714	-2.92754	-1.66793	-2.43046	-2.06122
PFLU_RS13090	PFLU2680	DUF2797 domain-containing protein	-0.0987942	-0.049481	-0.167671	0.0554279	0.108223	-0.120475	0.275762	0.218676	-0.143352	-0.00517736	0.0474321	0.0603702	0.218382	0.218284	-0.0863066	-0.237546	0.238048	-0.0500753	-0.373422	0.0964445	0.0540721	0.0261995	-0.329398	-0.558832
PFLU_RS13095	PFLU2681	aminopeptidase N	0.0749303	-0.0816093	0.0965479	0.0973114	-0.0159778	0.0562797	-0.0103883	0.086188	-0.220736	-0.393115	-0.377684	-0.318705	0.098046	0.120682	-0.0177605	0.0396376	0.0850575	-0.0247451	-0.0424187	-0.163283	-0.280838	-0.586277	-0.472013	-0.575003
PFLU_RS13100	PFLU2682	YafY family transcriptional regulator	0.0727429	0.0376373	0.00828943	-0.0467238	-0.0595506	-0.0288454	-0.0493393	-0.0706609	0.0631293	-0.022281	0.0690854	0.0289079	-0.0140777	0.000327047	-0.0543134	-0.130366	0.114933	0.168145	-0.256969	0.0880054	-0.262217	0.0779786	-0.300081	-0.17475
PFLU_RS13105	PFLU2683	nuclear transport factor 2 family protein	0.032562	0.368115	-0.0886866	0.45765	-0.320007	-0.0172836	-0.438727	0.474032	-0.32257	-0.335652	0.0666416	-0.2988	-0.426155	-0.20899	-0.267598	0.0725008	-0.264565	-0.010145	0.0319886	-0.300543	0.184087	0.0790502	0.0257951	0.406664
PFLU_RS13110	PFLU2684	cell division protein ZapE	0.0826986	0.172714	-0.127451	0.102837	0.051068	-0.0646761	-0.0738207	-0.0672434	0.00833402	-0.00965588	0.0210235	-0.0463501	-0.117916	-0.100302	0.0145238	-0.0493546	0.0762464	0.0634843	-0.0259895	0.0259822	-0.227972	-0.0932805	0.230331	0.121597
PFLU_RS13120	PFLU2686	hypothetical protein	-0.405361	0.579972	0.417288	0.271054	0.219386	-2.37143	0.690578	-1.14139	-0.964773	-0.393421	0.302074	0.0522396	0.707181	-0.302808	0.487572	-0.613269	0.343587	0.0882245	0.370662	-0.257958	0.94026	-0.700997	-0.278499	-0.683236
PFLU_RS13125	PFLU2688	TonB-dependent siderophore receptor	-0.00206763	-0.0139588	-0.0732147	0.0468607	0.0350114	0.0245647	0.0491233	-0.0291092	-0.00494766	0.0468463	0.0240184	0.021661	0.00265626	0.00954702	0.0363907	0.0120953	0.0703044	-0.00207549	0.0657415	0.00335122	0.13821	0.186105	0.061802	0.0448971
PFLU_RS13130	PFLU2689	phosphoethanolamine transferase CptA	0.134027	0.0217487	0.157946	-0.0986576	0.0726714	0.014083	0.00698222	0.118118	0.0145333	0.00542591	-0.00282955	-0.0302401	-0.0906178	0.0218244	0.00432425	0.0278303	-0.0123324	-0.00185801	0.0283335	-0.00474436	-0.0370366	-0.0935179	-0.044226	0.167795
PFLU_RS13135	PFLU2691	decarboxylating 6-phosphogluconate dehydrogenase	0.0568825	0.125616	0.0761798	0.0117997	-0.0882669	-0.148187	-0.066695	0.0583403	-0.19294	-0.0315418	-0.087523	-0.103201	0.210029	0.208777	0.203787	0.148713	-0.019902	0.111598	0.137627	0.0785792	0.0348107	-0.098305	0.034409	-0.0199781
PFLU_RS13140	PFLU2692	glucose-6-phosphate dehydrogenase	-0.060119	-0.0569164	-0.028587	0.102857	0.0249804	-0.113731	-0.166158	0.0482912	-0.264631	-0.274752	-0.175451	-0.180117	0.150436	0.0789503	0.0200095	0.0646165	-0.061087	0.0747696	-0.112815	0.0725095	-0.139346	-0.0996858	-0.0496323	-0.195463
PFLU_RS13145	PFLU2693	Cof-type HAD-IIB family hydrolase	-0.00824346	0.0194679	0.0684831	0.121086	0.141193	0.0532186	0.210152	0.312668	-0.0504414	-0.140537	0.110661	0.00883751	0.0531598	-0.0940016	0.0658242	0.119019	0.136111	0.228611	0.116268	-0.229343	-0.124137	0.261871	0.296844	-0.050533
PFLU_RS13150	PFLU2694	hypothetical protein	0.109066	-0.294215	-0.291343	0.471055	0.227968	-0.466721	0.193168	0.107684	-0.107898	-0.608965	-0.099518	0.301436	0.0484779	0.0473248	0.34013	-0.168183	-0.49265	0.279557	-0.0330513	0.421473	-0.417495	-0.496854	-0.476637	-1.01531
PFLU_RS13155	PFLU2695	sigma-54-dependent Fis family transcriptional regulator	0.0698732	0.139454	-0.0542117	-0.0614723	0.0385093	0.0156014	0.119046	-0.0248194	0.0125107	0.00883572	0.0170907	0.0555364	-0.0479685	0.0986395	0.161788	0.053693	-0.0293858	0.220427	0.0595438	0.168562	0.32888	0.0607113	-0.175036	0.00550996
PFLU_RS13160	PFLU2696	hypothetical protein	0.122868	-0.0341218	-0.145886	0.0317752	0.0759464	-0.00324053	-0.0313066	-0.0189489	0.0448462	-0.0214705	-0.127761	-0.00945398	-0.0380232	-0.00547911	0.0704446	-0.0965895	0.0886202	0.00100509	0.0373128	-0.130637	0.260694	0.14222	0.256772	0.220646
PFLU_RS13165	PFLU2697	hypothetical protein	0.285043	0.0622694	0.181577	-0.0959789	0.352251	0.340994	0.0459232	-0.0524462	0.102147	0.0679015	0.177983	0.0679332	-0.0467342	0.137131	0.0563836	-0.103297	0.19139	-0.0191325	-0.007924	0.338874	-0.194122	0.000122316	0.507549	-0.0199781
PFLU_RS13170	PFLU2698	C39 family peptidase	0.0273695	0.0981524	0.000731526	-0.141585	-0.00335592	0.037044	-0.0879932	0.0343202	0.151623	-0.284258	-0.0483673	0.105271	0.031956	-0.105363	-0.0417893	-0.0448034	0.083628	-0.06529	-0.0470671	-0.0577824	-0.256613	-0.119806	0.191148	0.114651
PFLU_RS13175	PFLU2699	hypothetical protein	0.0170403	0.106738	0.177571	0.0916896	-0.261261	0.150576	-0.0617526	0.177336	-0.00623069	0.171933	0.103879	-0.0757022	0.167192	0.209169	-0.0933875	0.0896888	0.0803989	0.287459	0.11621	0.200903	0.00423704	0.214366	-0.440864	-0.273346
PFLU_RS13180	PFLU2700	hypothetical protein	0.126599	-0.272949	-0.193554	-0.358403	0.102231	-0.0782743	-0.0783607	0.146712	-0.00270881	-0.00407602	-0.127593	-0.0577994	0.0690589	-0.430644	0.0321581	-0.764238	-0.21816	-0.0512721	-0.264594	0.561607	0.133566	-0.435969	0.380283	-1.50606
PFLU_RS13185	PFLU2701	hypothetical protein	-0.213249	-0.0915781	-0.258855	-0.223109	-0.281166	-0.136299	-0.239137	-0.224419	-0.198188	-0.169003	-0.130108	0.0849816	-0.22152	-0.0326434	0.112876	-0.320178	-0.408781	-0.226265	-0.00248289	-0.279513	-0.268515	0.0562038	0.145587	-0.00608972
PFLU_RS13190	PFLU2702	FecR family protein	-0.0163765	-0.0658136	0.00281867	0.0654644	-0.200178	-0.00823738	-0.0896798	0.0340233	-0.0420703	-0.0341316	0.0727721	-0.116715	-0.0862747	-0.0874586	-0.0591733	0.0338238	-0.210897	0.0336118	-0.0415677	-0.209435	0.0727971	-0.146996	0.030826	-0.0073205
PFLU_RS13195	PFLU2703	hypothetical protein	0.0468968	0.0196422	0.00072167	0.0321511	0.0200912	-0.0657733	-0.0363075	0.0221335	0.0320696	0.0252218	0.0717678	0.0528764	-0.0157609	-0.0170912	-0.0118581	0.0140808	0.0549671	0.0430326	-0.0193949	-0.0875119	-0.00770725	0.0507158	0.102919	0.0191007
PFLU_RS13200	PFLU2704	Ldh family oxidoreductase	-0.0123843	0.186075	-0.278417	-0.397424	0.0237207	0.0240201	-0.128432	0.0192264	-0.0805115	0.120758	0.349465	-0.475477	-0.334601	0.242127	-0.0984892	0.219877	0.138119	0.0683565	-0.18518	-0.344167	-0.495758	0.559228	-0.571302	0.387701
PFLU_RS13205	PFLU2705	DUF883 family protein	0.0610732	-0.0874602	0.0901677	-0.093969	0.153629	-0.0217475	-0.160592	-0.281443	-0.152164	0.151797	-0.0492612	-0.445387	-0.296817	-0.207765	-0.0705541	0.0359147	0.0811785	0.02666	0.0194895	-0.144565	0.0595397	-0.196871	-0.310925	-0.191251
PFLU_RS13210	PFLU2706	hypothetical protein	-0.247503	-0.124678	-0.155071	0.353474	-0.489323	-0.0370561	-0.282694	-0.281642	-1.0055	-0.804701	-0.199156	-0.731514	-0.249181	-0.0426294	-0.516904	0.252109	-0.440932	0.014926	-0.996537	0.0303683	0.0171413	0.154802	-2.53439	-0.314286
PFLU_RS13215	PFLU2707	LysR family transcriptional regulator	-0.181789	-0.380403	-0.335178	-0.281091	-0.145602	0.026594	-0.904045	-0.464916	-0.116267	-0.163188	-0.0844967	-0.00995158	-0.731013	-0.299549	-0.0651061	-0.167179	-0.480847	-0.0537533	-0.118984	0.572563	0.168382	-0.259697	0.487766	0.261576
PFLU_RS13220	PFLU2708	carbon-nitrogen hydrolase family protein	0.0516862	-0.16931	-0.0100132	-0.0351852	-0.163653	-0.13452	-0.246935	-0.0704204	-0.150941	-0.279251	-0.325527	-0.223785	-0.101877	-0.367276	-0.216146	-0.188698	-0.109652	-0.020114	-0.283967	-0.111382	0.102328	0.0484657	0.243936	-0.284791
PFLU_RS13225	PFLU2709	hypothetical protein	-0.0184801	0.0218128	-0.21812	0.291655	-0.179055	0.0298099	-0.0622352	-0.19149	-0.366617	0.147965	0.144269	-0.208081	0.0173242	0.0732568	-0.00823365	-0.0501842	0.41929	0.0767828	0.298618	0.406193	-0.511617	0.227079	-0.317723	0.393263
PFLU_RS13230	PFLU2710	purine permease	0.19835	-0.0299128	0.0527617	-0.187007	0.0591396	-0.148542	0.0448243	0.0594134	-0.0477319	-0.138743	-0.0792462	0.0182892	-0.0159317	0.0317047	0.052899	0.0139616	-0.041878	-0.114	0.115262	0.162649	-0.172801	-0.323685	-0.0390218	-0.00137723
PFLU_RS13235	PFLU2711	methyl-accepting chemotaxis protein	0.162752	-0.26399	-0.150642	-0.0798374	-0.0948061	-0.298735	-0.261353	-0.0860387	-0.0368066	-0.0337223	-0.104009	-0.163115	-0.0776164	-0.0594665	-0.146357	-0.0528764	-0.0128884	0.0306184	-0.00131672	-0.0446571	-0.0685093	-0.0009336	0.0688897	-0.0199781
PFLU_RS13240	PFLU2712	D-glycerate dehydrogenase	0.00777025	-0.0132303	-0.458213	-0.329519	0.0399181	0.416606	0.299629	0.352323	0.327014	0.234721	0.124679	0.119483	0.0811385	-0.209812	0.153139	0.214788	0.152614	0.380331	0.453025	0.0133891	-1.33766	-1.35426	-0.620436	-1.37051
PFLU_RS13245	PFLU2713	MFS transporter	-0.0513241	-0.0196506	0.159321	0.114304	0.154755	0.286754	0.255953	0.11847	0.326705	0.344549	0.193577	0.274401	-0.0999086	0.035491	0.148754	0.184179	0.158852	0.16579	-0.0218899	-0.101232	2.18221	2.13385	2.35456	2.46401
PFLU_RS13250	PFLU2714	sugar kinase	-0.232504	0.119833	-0.0615374	0.143998	0.310634	0.336988	0.452195	0.121252	0.305203	0.102367	0.390185	-0.0638333	0.181935	-0.0105486	-0.157178	0.359439	0.640027	-0.0341478	0.109759	0.0929299	1.84652	1.69812	1.52782	2.08711
PFLU_RS13255	PFLU2715	TIM barrel protein	-0.134404	-0.107676	0.170975	0.441865	0.134008	0.265441	0.141741	0.254392	0.508964	0.323971	0.152943	0.196768	-0.0551983	-0.0692729	0.206265	0.0943307	0.0824955	0.219989	0.214011	0.24923	2.23226	2.30711	2.15228	2.4277
PFLU_RS13260	PFLU2716	LacI family DNA-binding transcriptional regulator	0.144782	0.0807108	0.352653	0.250046	0.296722	0.161818	0.499816	0.485415	0.512195	0.415717	0.391549	0.637048	0.127131	0.248612	-0.276659	0.311178	0.532674	0.322456	0.359798	0.58648	2.61418	2.53947	2.4328	2.71963
PFLU_RS13265	PFLU2717	LysE family translocator	-0.0881256	0.0145912	0.132219	-0.152331	-0.156281	0.119315	-0.123167	0.024608	-0.0646847	0.0620912	-0.100571	-0.0422794	0.000658491	-0.0177885	-0.0575698	0.0723099	0.0893209	0.0632427	0.00632421	0.0373246	-0.232948	-0.845624	-0.382126	-0.430785
PFLU_RS13270	PFLU2718	AraC family transcriptional regulator	-0.234063	-0.180484	-0.282921	-0.0921371	-0.203247	-0.276962	-0.149216	-0.0860581	-0.302457	-0.194164	-0.264273	-0.0852752	-0.188712	-0.284559	-0.346411	-0.131588	-0.152214	-0.113473	-0.126079	-0.17086	-0.205628	-0.854549	-0.667513	-0.312739
PFLU_RS13275	PFLU2719	DUF1345 domain-containing protein	-0.172568	0.040452	-0.122681	0.0151281	-0.24649	-0.198481	-0.371852	0.0344878	-0.319906	-0.346319	-0.270439	-0.312929	-0.209952	-0.346722	-0.191361	-0.0916083	-0.302564	-0.159701	-0.297713	-0.491633	-0.646853	-0.752158	-0.603611	-0.489203
PFLU_RS13280	PFLU2720	multidrug efflux RND transporter permease subunit	0.084079	0.00989236	-0.0349056	0.0774297	0.0237664	0.0780431	-0.0364394	0.192716	-0.00177508	-0.0383004	0.0637716	-0.154362	-0.00207233	-0.0789804	-0.0841343	-0.0036046	-0.00141974	-0.0659699	0.0463	-0.224236	-0.971851	-0.475801	-0.468252	-0.878897
PFLU_RS13285	PFLU2721	efflux RND transporter periplasmic adaptor subunit	0.140313	-0.127537	0.265398	-0.056474	-0.0231354	0.108502	0.220626	0.10577	0.0930664	0.302122	0.269394	-0.0849135	0.0265634	0.437514	0.238547	0.129597	0.231642	-0.0482021	0.0896788	-0.418872	-0.977053	-1.32118	-0.596106	0.0114174
PFLU_RS13290	PFLU2722	response regulator transcription factor	-0.152629	-0.066093	0.0632901	0.190213	-0.0386744	-0.0808245	-0.17406	-0.331666	0.100098	-0.16936	0.126556	-0.00693245	0.00952605	-0.138217	0.00147095	-0.135994	-0.239206	0.1579	0.0864102	-0.131036	0.401218	0.391822	0.108377	0.583715
PFLU_RS13295	PFLU2723	HAMP domain-containing protein	0.46155	0.0892218	0.286074	0.276896	1.1642	1.23974	0.955377	0.781736	-0.584083	-0.249097	-0.18213	-0.439111	0.666217	0.404019	0.30287	0.217688	0.664253	0.560588	0.362777	0.565298	-4.70985	-4.02995	-4.33903	-3.13761
PFLU_RS13300	PFLU2724	DNA-directed RNA polymerase sigma-70 factor	-0.155576	-0.533791	-0.255623	0.156985	-0.871782	-0.678307	-0.254234	-1.0863	-1.23677	-0.38496	-0.867583	0.0614593	-0.319867	-0.0820934	-0.273704	0.11783	-0.523193	-1.24535	-0.306663	-0.291489	0.432321	-0.579137	-0.134757	-0.255315
PFLU_RS13305	PFLU2725	sigma-70 family RNA polymerase sigma factor	0.123531	-0.0770175	0.194142	0.153757	-0.218195	-0.145458	0.163132	0.050752	-0.254702	0.00284308	0.197802	0.0838307	-0.19467	-0.16261	0.143406	0.219296	-0.00470465	-0.0342245	-0.245775	-0.403607	-0.342479	0.324434	0.362941	-0.288537
PFLU_RS13310	PFLU2726	DUF3455 domain-containing protein	-0.0098362	-0.0816836	-0.132968	-0.17126	-0.136627	-0.0792714	-0.133199	0.145462	0.104455	-0.0970367	0.0305793	0.0328698	0.0500784	0.0411315	-0.286352	0.141271	-0.106655	-0.0493859	-0.063968	-0.154039	-0.215739	-0.0616417	0.0937534	0.173728
PFLU_RS13315	PFLU2727	class I SAM-dependent methyltransferase	0.0307048	0.230998	-0.436437	0.128371	0.0387781	-0.122377	-0.0656481	0.145735	-0.223779	0.21082	0.225334	0.122813	0.571859	0.242009	0.416707	-0.129532	-0.00253907	-0.534588	-0.133992	-0.862343	-0.361198	0.0621635	0.0218667	0.81643
PFLU_RS13320	PFLU2728	sulfite exporter TauE/SafE family protein	-0.00528402	0.0536717	0.101136	-0.025582	-0.151906	-0.122734	-0.283369	-0.254457	-0.0739069	0.0403155	0.0647578	0.231065	-0.0615181	-0.0549813	0.0343954	-0.18579	0.0225794	0.101172	0.160259	0.337035	0.32158	-0.0236008	-0.017267	0.307551
PFLU_RS13325	PFLU2729	acyl-CoA dehydrogenase family protein	-0.114008	0.0438443	-0.0637241	-0.0274811	-0.0247361	0.12441	0.0443518	0.0979089	-0.185285	0.0757892	-0.0755543	-0.112068	-0.0557842	-0.0574557	-0.0611258	-0.230661	-0.10768	-0.00674214	-0.0240131	-0.349113	-0.264846	0.0358062	-0.202525	-0.0242721
PFLU_RS13330	PFLU2730	dimethyl sulfone monooxygenase SfnG	-0.0408467	0.027652	-0.0206987	0.118726	-0.0627611	0.00696687	0.146305	0.188046	0.0214744	-0.21041	-0.200117	-0.0456924	-0.263167	0.0303328	-0.0157612	-0.030527	0.107297	-0.0456098	0.109192	-0.385992	0.140429	0.376907	0.364004	0.190489
PFLU_RS13335	PFLU2731	GNAT family N-acetyltransferase	-0.358561	0.124927	0.14125	-0.0319489	-0.150818	0.232942	0.226289	0.322318	-0.35952	-0.0751872	-0.0415458	0.03477	0.0975979	-0.0588464	-0.352392	-0.0455225	-0.134077	-0.0767022	0.0677503	0.0401745	0.141357	-0.0524487	0.0999088	-0.0345438
PFLU_RS13340	PFLU2732	RimK family protein	-0.0863783	-0.0383527	-0.058657	-0.112013	-0.0622427	-0.0261034	-0.1473	-0.00959016	-0.00713667	-0.0783325	-0.047503	0.0284409	-0.0942423	0.0439105	-0.126247	4.69952e-05	0.0107431	-0.102135	0.0275309	-0.140776	-0.0122034	-0.122265	0.00975905	0.227616
PFLU_RS13345	PFLU2733	type I methionyl aminopeptidase	-0.0340601	0.0131145	-0.103124	0.0298213	0.0882012	-0.0258688	0.0770113	0.0288107	0.0333078	0.144152	-0.0545279	-0.0655145	0.107772	-0.0100386	-0.0253055	0.0542567	0.259948	0.0414646	0.119235	0.0883813	-0.055784	0.146714	-0.19768	0.118286
PFLU_RS13350	PFLU2734	ParD-like family protein	0.261838	-0.454532	-0.630101	-0.48153	0.0495178	-0.256878	-1.30933	-0.0727554	-0.110654	-1.20702	-0.248648	-1.25456	0.279253	-0.444137	-0.748699	-1.66367	-0.0109527	-0.682203	-0.646055	-0.743011	-1.807	0.370289	-2.4451	-0.139311
PFLU_RS13355	NA	threonine ammonia-lyase, biosynthetic	-0.0230883	-0.149307	0.0848681	-0.0857139	0.00593045	-0.0446072	-0.073165	-0.160505	-0.00216026	-0.187698	-0.146002	-0.120957	-0.0556579	-0.237014	-0.0800949	0.0724906	0.189208	-0.152	0.133244	-0.136514	-0.05667	-0.242949	-0.50588	-0.139937
PFLU_RS13360	PFLU2736	DUF1652 domain-containing protein	-0.00121532	-0.187605	0.0306334	-0.0271928	-0.180898	0.413447	0.157101	-1.08491	-0.450878	0.391961	-0.93154	-0.306076	-0.459986	0.585601	-0.420121	-0.768211	-0.579472	-0.400455	0.195437	0.404297	-1.1569	-1.23089	-1.79549	2.0141
PFLU_RS13365	PFLU2737	hypothetical protein	0.0400782	-0.271603	-0.155451	-0.802623	-0.542305	-0.135163	-0.528536	-0.125157	-0.536601	-0.621735	-0.910766	-0.155935	-0.530075	-0.219689	0.185469	-0.5274	-0.19216	-0.667704	-0.366451	0.523519	-0.874765	-0.331933	0.232771	-0.873256
PFLU_RS13370	PFLU2738	DUF2790 domain-containing protein	-0.446605	-0.498973	-0.365183	-0.0378619	-0.1842	0.0361247	-0.317337	-0.263866	0.412948	-0.269357	-0.132429	-0.728894	-0.375503	-0.248184	0.123617	-0.597693	0.322613	-1.15369	-0.113781	-0.880248	0.255261	-0.427691	0.377443	0.298655
PFLU_RS13375	PFLU2739	carbohydrate kinase	-0.225431	0.0394879	-0.121301	0.135118	0.102533	0.188412	0.240099	-0.0904491	-0.111594	-0.119713	0.105696	-0.0242035	0.0362809	0.0392747	-0.0257707	-0.0210626	0.32211	0.185262	0.262321	0.0505947	-0.879716	-1.04861	-0.528351	-0.597788
PFLU_RS13380	PFLU2740	xylulokinase	-0.0727701	0.0686493	-0.0597112	-0.275674	-0.0816473	0.0547487	0.0492595	0.110227	-0.0777022	0.197518	0.0892022	-0.110882	0.00759381	-0.222757	-0.00173561	-0.0608193	-0.0109838	0.025809	0.0206845	-0.0535316	0.402168	0.198155	-0.0100549	0.223407
PFLU_RS13385	PFLU2741	mannitol dehydrogenase family protein	-0.0721506	0.0905472	-0.237283	-0.0421597	-0.0929526	0.0375257	-0.0851017	-0.0847832	-0.0676535	-0.106985	-0.173153	-0.0943285	-0.131958	-0.162574	-0.175592	-0.188635	-0.124655	-0.0566443	-0.081381	0.0158404	-0.199368	-0.00750059	-0.14113	-0.0071282
PFLU_RS13390	PFLU2742	sn-glycerol-3-phosphate ABC transporter ATP-binding protein UgpC	-0.251004	-0.197843	-0.111558	-0.195221	-0.0142075	-0.163445	-0.0849175	-0.231344	-0.0405346	-0.339287	0.0762149	-0.0985643	-0.135312	-0.0446102	0.000303549	-0.142673	-0.119895	0.0963786	-0.188414	-0.0356417	0.224775	0.474716	0.20397	-0.329822
PFLU_RS13395	PFLU2743	carbohydrate ABC transporter permease	-0.114931	-0.0484584	0.039545	-0.0469028	0.0612829	-0.026992	-0.0376092	-0.138955	-0.119914	-0.149622	-0.140963	-0.0306686	-0.11304	-0.181708	0.0957542	-0.0249862	-0.100411	0.0112294	0.0407989	-0.00628423	0.0481467	0.307213	-0.0431246	0.00778293
PFLU_RS13400	PFLU2744	sugar ABC transporter permease	0.0879016	-0.0309013	0.00273542	0.0404307	-0.0226261	-0.112742	-0.0220754	-0.0397573	0.209485	-0.0173652	0.160592	0.115833	0.0553824	0.0774236	0.0848502	0.0755083	-0.0257076	0.141608	-0.086356	-0.0436385	0.196178	0.0447245	0.339217	-0.116735
PFLU_RS13405	PFLU2745	sugar ABC transporter substrate-binding protein	0.0687646	-0.0146571	0.0330751	0.0168092	-0.0465054	-0.0437686	0.0560555	0.114553	0.0415397	0.0149136	0.118049	0.0485201	0.0672823	0.0528634	0.00928385	0.0469491	0.116821	0.11266	0.0593702	-0.106498	0.252047	0.133494	-0.0668961	0.26617
PFLU_RS13410	PFLU2746	AraC family transcriptional regulator	0.25529	0.140521	-0.170395	0.159562	0.172901	0.0140306	0.0924285	0.204079	0.196253	0.154395	0.0484042	0.144947	-0.162456	0.156397	0.102617	0.231907	0.0129938	-0.121244	0.0657001	0.0655881	0.166962	0.217802	0.320192	-0.0554285
PFLU_RS13415	PFLU2747	glycosyltransferase	-0.0222485	0.00957414	0.0515918	-0.0659764	0.0976831	0.130921	-0.0479047	0.0145326	-0.0373124	-0.0604176	0.142356	0.160322	-0.0599828	-0.131974	0.0015782	0.0570673	-0.015444	0.0521692	-0.0269312	-0.0207825	0.153713	0.112071	0.280088	0.208534
PFLU_RS13420	PFLU2748	thiol peroxidase	0.0509444	-0.0755141	-0.174284	-0.00471306	0.18902	0.130745	-0.172144	0.385763	0.226412	0.274251	0.410953	-0.234273	-0.657168	0.207241	-0.382184	0.0799412	-0.226004	0.0566431	-0.0388044	-0.516429	-0.0678985	-0.312877	0.305551	-0.288577
PFLU_RS13425	PFLU2749	MdtA/MuxA family multidrug efflux RND transporter periplasmic adaptor subunit	-0.155564	-0.0300025	-0.0695184	-0.0397835	0.101035	0.0289416	-0.0446943	0.16308	-0.013708	0.206018	0.0776842	-0.0661529	-0.0123967	0.0920551	-0.0310441	-0.0745969	0.0506494	0.17104	0.0588826	0.0765276	-0.415588	0.0633431	0.048217	-0.0469805
PFLU_RS13430	PFLU2750	MdtB/MuxB family multidrug efflux RND transporter permease subunit	-0.00567391	0.0476124	-0.0227978	-0.0425406	0.0636277	0.0195844	0.0437959	0.088185	0.0665297	0.0871218	0.00626809	0.104808	-0.00810202	0.0305419	-0.0183139	0.049636	0.00472166	0.125516	0.0488948	0.119982	0.0387394	0.0490524	0.234207	0.155093
PFLU_RS13435	PFLU2751	MMPL family transporter	-0.0385072	-0.00654292	-0.022545	-0.00354103	0.0528693	0.118508	0.0363934	0.14875	-0.00548643	0.0298304	0.0518608	0.0573322	0.15936	0.13658	0.184109	0.0368835	0.140327	0.108684	0.0294077	-0.00923022	0.0675394	-0.103789	0.0394883	-0.12525
PFLU_RS13440	PFLU2752	efflux transporter outer membrane subunit	0.0478375	0.0248423	0.145778	0.171354	0.175721	0.213376	0.0872053	-0.0350142	-0.00822117	0.0400599	0.0542165	0.0387005	0.0736501	-0.069029	0.0157961	0.053614	0.191657	0.0284951	-0.147176	0.102243	0.018882	-0.484933	0.231119	0.0942545
PFLU_RS13445	PFLU2753	bifunctional diguanylate cyclase/phosphodiesterase	0.0295317	-0.0346441	-0.0225702	0.0751228	-0.10066	0.0378228	-0.0386005	-0.066521	-0.0222537	0.00176354	-0.00218278	-0.00907012	-0.0255383	-0.0614	0.0420697	-0.0147057	0.0144691	0.173806	-0.184865	0.0818556	0.106311	0.0918973	-0.0550465	-0.0670488
PFLU_RS13450	PFLU2754	SDR family oxidoreductase	-0.0599647	-0.0356126	-0.0303376	0.0862577	-0.058515	-0.178623	-0.121134	-0.133192	-0.192092	0.021291	-0.0245226	-0.0392534	0.0793528	0.0049425	-0.0155256	0.0413275	0.0149085	0.0235342	-0.0676845	0.027051	-0.247987	-0.206517	-0.117371	-0.192531
PFLU_RS13455	PFLU2755	PLP-dependent aminotransferase family protein	0.14253	0.03906	-0.00321712	-0.0485782	0.147952	-0.0437185	0.0841047	0.133266	0.0351816	0.113335	0.0689534	0.0814178	0.0642777	0.0696755	-0.0450441	-0.0147057	0.171561	-0.112283	0.134321	-0.0264963	0.271614	-0.0719347	0.15791	0.147223
PFLU_RS13460	PFLU2756	cytochrome c oxidase accessory protein CcoG	-0.267217	-0.00156722	-0.00700524	0.0541906	-0.184099	-0.196063	-0.171985	-0.15965	-0.298009	-0.147801	-0.155913	-0.0792941	-0.236617	-0.0995543	-0.0464331	-0.14688	-0.18042	-0.0112496	-0.0961178	-0.485592	-0.052436	-0.244266	0.297516	-0.253687
PFLU_RS13465	PFLU2757	DUF3203 family protein	0.13322	0.147276	-0.00971417	-0.21557	-0.131425	-0.0378476	-0.0677948	-0.0653694	0.00786931	0.044961	-0.0732565	-0.0276875	-0.0216194	0.0434394	0.151369	0.0485108	0.0981032	-0.0533427	-0.0806614	0.216532	0.350935	0.3424	-0.0681267	0.0377
PFLU_RS13470	PFLU2759	MgtC/SapB family protein	0.152895	0.304118	0.0949723	-0.0254982	0.0944257	-0.244954	0.20182	0.0531977	-0.283868	-0.143517	0.0241387	0.0799398	0.114541	0.195774	0.0589101	0.0122244	0.0597535	0.105559	-0.120288	0.15614	0.549039	0.0927783	0.347118	0.0241786
PFLU_RS13475	PFLU2761	alpha-1,4-glucan--maltose-1-phosphate maltosyltransferase	0.0996497	-0.0536762	0.16686	0.236623	0.254849	0.507928	0.140193	0.148962	-0.47349	-0.528442	-0.393303	-0.598676	-0.20888	-0.224693	-0.205303	-0.247931	0.333923	0.499761	0.313006	0.362595	-1.95989	-1.69141	-1.84436	-1.83342
PFLU_RS13480	PFLU2762	maltose alpha-D-glucosyltransferase	-0.0593265	0.0862116	-0.0606435	-0.0180649	-0.0303614	-0.0412089	-0.048914	-0.146973	0.0305787	-0.102578	0.114557	-0.0661784	-0.108026	-0.143211	-0.150178	-0.117696	0.0923998	-0.00819951	-0.0782019	0.076386	-0.0199903	-0.162701	0.167181	-0.12582
PFLU_RS13485	PFLU2763	1,4-alpha-glucan branching protein GlgB	-0.338462	-0.289382	0.365486	0.505709	-0.542372	-0.271708	-0.394639	-0.459062	-2.523	-2.6747	-2.89808	-2.64734	-0.656458	-0.560567	-0.562362	-0.603715	-0.459931	-0.505519	-0.476183	-0.435809	-2.47105	-1.90102	-2.46669	-2.69398
PFLU_RS13490	PFLU2764	sensor domain-containing diguanylate cyclase	-0.00242369	0.0780565	0.0865762	0.114084	-0.144489	0.107761	0.141883	-0.081582	0.222287	0.0219772	-0.0650657	0.0959197	-0.00254258	0.0778379	-0.168883	-0.136727	0.130016	0.261868	0.270723	0.074048	0.212771	-0.137183	0.190462	0.173636
PFLU_RS13495	PFLU2765	response regulator	-0.082417	0.111963	-0.0803941	-0.242958	0.451738	0.640859	0.51733	0.496149	0.71101	0.814535	0.750537	0.637905	0.337563	0.50875	0.417904	0.134576	0.248528	0.202264	0.371845	0.124899	0.204645	0.618964	0.448972	0.471802
PFLU_RS13500	PFLU2766	CAP domain-containing protein	0.159276	0.0861506	0.143333	-0.0334015	0.375843	0.369703	0.0452787	0.00880883	0.0444432	-0.0345328	0.120623	0.052186	0.0663399	0.0373609	0.264669	0.120214	0.180789	0.192075	0.243215	0.165273	0.166752	-0.262085	-0.466785	0.0852832
PFLU_RS13505	PFLU2767	MFS transporter	0.073929	0.00500312	-0.251335	-0.166124	-0.141317	0.0918005	-0.258516	-0.227709	-0.0485709	-0.292545	-0.230509	-0.318068	-0.0634341	-0.0941195	-0.217655	0.10651	-0.194087	-0.185412	-0.109356	-0.36984	0.157151	-0.615701	0.0169358	-0.436146
PFLU_RS13510	PFLU2768	LysR family transcriptional regulator	-0.0919539	-0.174726	0.0143653	0.0674145	-0.190143	-0.216891	-0.0846286	-0.0666098	-0.07674	-0.264564	-0.208014	-0.0352146	-0.0757506	-0.188348	-0.235613	-0.0489491	-0.0647742	-0.0975549	-0.206721	-0.171538	-0.147465	-0.166715	-0.137501	-0.301571
PFLU_RS13515	PFLU2769	GNAT family N-acetyltransferase	0.160024	0.147398	0.16978	0.123046	0.0398122	0.113036	0.0167748	0.105486	0.123687	0.0846735	0.0666756	0.0768629	0.0873822	0.0345623	0.174895	0.0496053	0.0715101	0.128184	0.0660704	0.102266	0.158074	0.32533	0.106433	0.00313096
PFLU_RS13520	PFLU2770	TetR/AcrR family transcriptional regulator	0.15498	-0.00228628	0.12751	0.17619	-0.0850417	-0.0146457	-0.0782662	-0.0994092	0.102775	0.232661	-0.0160187	0.0227659	-0.0953831	-0.0340821	-0.102233	0.00561627	0.0507228	-0.111639	0.0578693	-0.213815	-0.136381	-0.508684	-0.256153	-0.607202
PFLU_RS13525	PFLU2771	NAD(P)H-dependent oxidoreductase	0.359803	0.0939916	0.161339	0.266175	-0.130798	0.260689	0.0535502	-0.0929324	0.269372	-0.0265467	0.300183	0.13468	0.0361037	0.178471	-0.155962	0.229319	0.559352	0.20937	0.34819	-0.173982	-0.214129	0.206966	0.399459	0.549885
PFLU_RS13530	PFLU2772	hypothetical protein	0.198973	0.288345	0.00092082	0.100402	-0.177859	-0.0231941	0.191794	-0.150842	0.065964	0.1436	0.122833	0.298386	-0.0371967	0.0986663	0.0628504	0.0799642	0.283745	0.139085	-0.00575709	0.265308	-0.0234231	0.532987	0.0646248	0.230991
PFLU_RS13535	PFLU2773	hypothetical protein	-0.200615	-0.0256026	-0.0591603	-0.129659	-0.00724947	-0.157292	-0.463448	-0.275297	-0.203182	-0.317477	-0.108456	-0.250752	-0.209516	-0.244519	-0.155199	-0.141856	-0.216633	-0.182905	-0.348526	-0.0562446	-0.236707	-0.334089	0.1205	-0.136549
PFLU_RS13540	PFLU2774	3-phosphoshikimate 1-carboxyvinyltransferase	-2.50203	-2.60509	-2.6013	-2.5264	-2.1959	-2.53002	-2.51159	-2.01618	-2.48384	-2.60949	-2.52078	-2.58989	-2.59261	-2.58405	-2.57774	-2.544	-2.311	-2.144	-2.38867	-2.35654	-2.36759	-2.08692	-2.24555	-2.13621
PFLU_RS13545	PFLU2775	YecA family protein	-0.301024	-0.0150999	-0.172174	-0.055542	0.068613	-0.107375	-0.0288807	-0.182537	-0.192394	-0.163436	-0.0331932	-0.129143	-0.0897716	-0.111087	-0.120666	-0.229155	-0.223792	-0.204162	0.0753413	-0.056227	-0.185783	-0.60831	-0.27481	-0.426754
PFLU_RS13550	PFLU2777	crotonase/enoyl-CoA hydratase family protein	0.103689	-0.0482418	0.0686298	0.269316	0.000279994	0.251044	0.066454	0.0218585	-0.16734	-0.0916821	-0.0662105	0.178486	0.00713326	0.053791	0.0526553	0.0473093	0.183996	0.38752	0.124104	0.306216	-0.359996	0.247059	0.164112	-0.129656
PFLU_RS13555	PFLU2778	NAD(+) diphosphatase	0.0593002	0.0030662	0.0804666	0.108192	0.279889	0.077753	0.0981926	0.111075	0.0123693	0.136026	0.107931	0.142338	0.246314	0.059443	0.0654459	0.196435	-0.0370497	0.132228	0.0478195	-0.10456	0.0946364	0.1875	-0.0215031	0.156851
PFLU_RS13560	PFLU2779	TSUP family transporter	-0.0287593	0.0414438	-0.0115789	-0.135892	-0.128234	-0.00760027	-0.039491	-0.00872408	0.109924	0.0115545	-0.02425	0.0408495	-0.00315695	-0.432611	-0.11247	0.174595	-0.0169098	0.153595	0.114003	0.161414	-0.195773	-0.0363599	-0.0154664	-0.390475
PFLU_RS13565	PFLU2780	phosphatidylcholine synthase	0.0618115	0.114707	-0.0170627	0.0227766	0.0905659	0.025345	-0.00104874	0.147792	0.0638409	0.0293098	0.0316722	0.0823704	-0.114701	0.0099017	-0.0368053	0.0977293	-0.113767	0.138662	0.0611533	0.157971	0.166465	-0.00691386	-0.114346	0.0759961
PFLU_RS13570	PFLU2781	methyltransferase	-0.160507	0.117908	-0.12798	0.0441277	0.0538663	-0.117564	0.00633708	-0.0807786	-0.220015	-0.161539	0.119409	-0.0126716	-0.0378969	0.161598	0.0526625	-0.00270391	0.102759	0.0270818	0.216547	0.0108263	0.262228	-0.128902	-0.295897	0.197577
PFLU_RS13575	PFLU2782	DUF1289 domain-containing protein	-0.0345579	0.0497418	0.062953	0.0734688	-0.163519	-0.0441156	0.0927031	0.0877054	0.0721115	-0.200866	-0.0873627	-0.297059	0.0486032	-0.234618	-0.34122	-0.0384622	-0.109866	-0.045719	-0.2672	-0.326225	0.335376	0.404885	-0.523441	-0.172461
PFLU_RS13580	PFLU2783	ribonucleotide-diphosphate reductase subunit beta	0.0290876	-0.343009	0.0586041	-0.288155	-0.0624381	0.19123	-0.0540314	-0.139289	-0.0965905	-0.10468	-0.103388	0.0930099	-0.033891	0.0380571	-0.149245	-0.25209	0.176853	-0.00989858	-0.285496	-0.0914642	-0.554962	0.521546	-0.238342	-0.240579
PFLU_RS13585	PFLU2784	DNA-binding protein	-0.136057	-0.011822	0.0493496	-0.230913	-0.124675	-0.347367	-0.0465462	-0.372047	-0.852747	-0.666475	-0.182576	-0.363559	0.0136219	-0.308831	-0.257849	-0.230855	-0.200557	-0.0582291	0.0339362	-0.114988	-0.240896	0.13129	-0.164735	-0.849982
PFLU_RS13590	PFLU2785	RidA family protein	-0.012255	-0.172141	0.0221084	-0.0449903	-0.106395	-0.0558383	-0.0537627	-0.00958173	-0.0549735	-0.0784575	-0.0641173	-0.0232272	0.0483209	-0.215748	-0.0838132	-0.12075	-0.102293	-0.162557	-0.0549524	-0.220344	0.0470394	-0.0669513	0.133644	-0.148517
PFLU_RS13595	PFLU2786	threo-3-hydroxy-L-aspartate ammonia-lyase	0.0507013	0.0630588	-0.0222848	0.0309428	0.0682647	-0.0204952	-0.0439982	-0.016936	-0.0303019	-0.109442	-0.0191548	0.0724804	-0.0292413	-0.0826117	0.00781398	-0.0878362	0.00189263	-0.00964386	0.0958514	0.0408246	-0.0729898	-0.101433	0.00826246	-0.00854657
PFLU_RS13600	PFLU2787	sigma-70 family RNA polymerase sigma factor	-0.130498	-0.0425192	-0.107373	0.0428696	-0.108079	-0.088139	0.0378527	-0.0970387	0.296699	-0.170432	-0.460262	0.0377154	-0.0729918	-0.0109251	-0.0362516	-0.150234	-0.227828	-0.0913057	-0.0150481	0.0940872	-0.201016	-0.664868	-0.0689821	-0.347727
PFLU_RS13605	PFLU2788	DUF4880 domain-containing protein	-0.0495718	-0.164004	-0.0258456	0.090415	0.14379	-0.480967	-0.367106	0.118431	-0.265541	-0.27356	-0.0165116	-0.100651	-0.316083	0.0773329	-0.178727	-0.0981141	-0.200299	0.0468382	-0.447606	-0.0725255	-0.141571	0.093235	-0.150696	0.0759876
PFLU_RS13610	PFLU2789	ABC transporter ATP-binding protein	-0.630586	-0.0470058	-0.0943522	0.00442393	-0.0563109	0.169922	-0.244762	-0.0525281	-0.318601	-0.00965632	0.0654906	-0.313659	0.0345349	-0.0937543	-0.447616	-0.273299	0.0350613	0.0129019	-0.020523	-0.119692	0.056847	-0.141236	0.528082	0.556823
PFLU_RS13615	PFLU2790	ABC transporter permease	0.0782549	0.0789957	-0.0154624	-0.00984674	0.00815896	0.0504942	-0.204725	0.203465	0.00215721	0.180223	0.217978	-0.287009	0.0370572	-0.222839	0.0705903	-0.209558	-0.176928	0.0609582	-0.0743724	-0.137213	0.0123168	0.261302	-0.0489071	-0.297024
PFLU_RS13620	PFLU2791	aliphatic sulfonate ABC transporter substrate-binding protein	0.0118796	-0.0474593	-0.0569847	-0.0629011	-0.0339985	-0.117785	0.0549707	-0.0628339	-0.0444936	-0.0844248	-0.043169	0.019757	-0.0779593	-0.0587165	-0.0216321	-0.063845	-0.0814145	-0.0800322	-0.00196608	0.155417	0.128904	0.193161	0.103466	0.0236593
PFLU_RS13630	PFLU2793	putative C-S lyase	-0.0942968	0.284803	0.13065	0.0125785	-0.00347174	-0.169003	-0.34041	-0.0281093	0.128844	-0.0629967	-0.255846	0.00535237	-0.0784346	-0.187524	0.142496	-0.195907	-0.125348	0.162188	-0.148367	-0.0953594	-0.161381	-0.214006	-0.104823	0.0127636
PFLU_RS13635	PFLU2795	MFS transporter	0.11415	0.106321	0.084714	-0.0486893	-0.00533506	0.0353839	-0.138487	-0.0833352	-0.0705677	-0.00246779	-0.0223216	-0.0239803	-0.058915	-0.0912391	0.0360779	-0.00458621	-0.0957014	-0.00343369	-0.0391395	-0.234709	-0.306083	0.146673	-0.128222	-0.091667
PFLU_RS13640	PFLU2796	isochorismatase family protein	-0.356191	0.000811801	-0.0560517	-0.320539	-0.139141	-0.272325	0.167331	-0.414152	-0.653102	0.0894503	-0.520244	0.014437	-0.0762653	-0.146956	0.221682	-0.190628	0.0753744	0.0329846	-0.0522116	0.0828636	-0.0354448	-0.500878	-0.833683	0.0655923
PFLU_RS13645	PFLU2797	Asp/Glu racemase	0.0193075	0.10782	0.0773749	0.180039	0.0935161	0.0919631	0.265438	0.140272	0.319654	0.0985343	0.095964	-0.053593	0.0701715	0.270599	0.126108	0.140645	0.150673	0.324634	-0.10473	0.289859	-0.126808	0.629623	0.338302	0.452605
PFLU_RS13650	PFLU2798	alpha/beta hydrolase	0.156962	-0.218604	-0.105516	0.00400882	0.188971	-0.0727034	-0.238393	0.0811265	0.113016	0.0484997	0.0160507	0.172355	-0.101003	-0.186334	-0.0254799	0.103977	0.285782	-0.0421518	0.113646	-0.208801	-0.414415	0.401395	-0.157934	-0.131426
PFLU_RS13655	PFLU2799	NAD(P)-binding protein	0.00666448	-0.0178404	0.0996457	-0.0501459	0.0217685	-0.0275795	-0.103693	0.0609146	0.171023	-0.100956	-0.103207	0.0277925	-0.0611615	0.0761237	0.00197885	0.0713527	-0.0720045	-0.0912578	-0.0833647	-0.0765187	0.00642015	-0.066474	-0.369098	-0.0560394
PFLU_RS13660	PFLU2800	hypothetical protein	0.0280538	0.087967	0.00395118	-0.0495552	-0.223094	0.0461421	0.0322408	-0.16659	0.205403	-0.10683	-0.0013512	0.0684821	0.23493	0.283565	0.146808	0.0413701	0.0752372	0.142617	-0.023789	0.218026	0.131508	-0.164946	0.107085	-0.0768952
PFLU_RS13670	PFLU2802	(2Fe-2S)-binding protein	0.478695	-0.000404386	0.233641	-0.0343214	-0.1692	-0.264435	-0.134036	0.11669	-0.0132655	0.0461949	-0.130015	0.312773	-0.382318	0.393131	0.336672	-0.00521671	-0.372847	-0.00750527	0.284652	0.321975	-0.482479	-0.936751	0.0311466	0.310153
PFLU_RS13675	PFLU2803	molybdopterin-dependent oxidoreductase	0.0160449	0.194394	0.0360646	0.0822032	-0.046463	-0.0335832	-0.0220847	-0.0201325	0.0680306	0.0316169	0.0582058	-0.0214559	0.0646002	-0.00160617	0.0302933	0.0398718	0.0816273	0.0893905	0.188624	-0.0226756	-0.0659402	-0.0256762	0.0821921	-0.0170613
PFLU_RS13680	PFLU2804	TetR/AcrR family transcriptional regulator	0.0614828	0.00599116	0.135423	0.106504	0.073342	0.0367195	-0.130267	0.060068	-0.0269094	0.00541624	-0.105839	-0.0545735	0.0884934	0.0344869	0.0878271	0.0154804	-0.0667002	0.0401259	0.119503	-0.0314657	0.0847765	0.176368	-0.272958	0.194552
PFLU_RS13685	PFLU2805	gamma-glutamyltransferase	0.0353772	-0.0986765	0.039248	0.0825942	-0.0323515	-0.0644264	-0.121569	-0.172779	-0.000564875	-0.0673949	-0.151347	0.0260326	-0.0623618	0.122361	0.0407144	0.0400903	0.0683766	0.0396334	-0.00928337	-0.0895831	-0.0179087	-0.0404517	-0.0335848	0.286674
PFLU_RS13690	PFLU2806	AAA family ATPase	-0.0637604	0.114837	0.00311853	-0.219291	-0.140561	-0.250973	-0.127942	-0.0296008	-0.133427	-0.389111	-0.080045	0.0204904	-0.316806	-0.0518791	0.0641074	-0.0471555	-0.247494	-0.133913	0.160358	0.104792	0.120764	-0.0122999	0.340078	-0.49748
PFLU_RS13695	PFLU2807	nicotinamide mononucleotide transporter	-0.0203966	-0.0811428	-0.0235741	0.117382	-0.205791	-0.192316	0.035507	0.0622371	-0.0944336	0.170637	0.0349445	-0.466943	0.0943274	-0.0161266	0.156168	0.103873	-0.186738	-0.0666366	0.103215	0.0186382	-0.0193692	-0.216208	-0.131146	-0.260288
PFLU_RS13700	PFLU2808	methyl-accepting chemotaxis protein	0.0633572	-0.0608631	0.034337	0.0600506	0.0342355	-0.198204	0.188045	-0.0742943	-0.0058569	-0.010149	-0.063928	0.170093	-0.0184598	0.0727892	0.011494	-0.0914337	0.0967379	0.0842577	-0.022148	-0.128699	-0.0526037	-0.23968	0.223841	0.323232
PFLU_RS13705	PFLU2809	undecaprenyl-diphosphate phosphatase	0.0500809	0.122815	0.223637	0.236406	0.168299	0.225429	0.0690095	0.197053	0.193816	-0.195457	0.0288911	-0.181013	0.036797	0.213658	-0.0622976	0.136807	0.0244927	0.278397	-0.0221639	-0.0664869	0.465135	0.31683	0.192102	-0.0123734
PFLU_RS13710	PFLU2810	DUF1294 domain-containing protein	0.288886	-0.139831	-0.121691	0.176635	0.0361375	-0.211808	0.168732	0.32605	-0.235269	-0.0539362	-0.0987827	0.165525	0.350048	0.0392558	0.261348	-0.307875	0.263445	0.31101	-0.218476	0.00583735	-0.14804	-0.383491	-0.120122	0.232501
PFLU_RS13715	PFLU2811	MmcQ/YjbR family DNA-binding protein	-0.317597	-0.544229	0.651781	-0.0850174	-0.454403	0.837333	0.698259	-0.557904	0.479308	-0.65471	0.570565	0.103501	-0.22419	0.376533	-0.067771	0.627919	0.27393	0.220631	0.103985	-2.73404	0.503742	1.03532	1.0194	-2.73429
PFLU_RS13720	PFLU2812	LysR family transcriptional regulator	0.221096	-0.125704	0.146228	0.170747	0.0948479	0.109046	-0.0514903	0.192175	-0.0386706	0.0241134	0.0892434	0.259876	0.258009	0.115188	0.0953412	0.0267673	-0.0318659	0.0821723	-0.097432	-0.108456	-0.0784739	0.120566	-0.123429	0.246978
PFLU_RS13725	PFLU2813	FMN-dependent NADH-azoreductase	0.0798001	-0.194451	0.0176077	0.0798344	-0.077587	0.0501355	-0.19843	0.203615	0.155219	0.013008	0.17299	-0.141049	0.204019	-0.254475	-0.27255	-0.11704	-0.146848	-0.254219	-0.0638215	-0.194236	0.314518	-0.410208	-0.186043	0.135259
PFLU_RS13730	PFLU2814	dienelactone hydrolase	0.0289106	-0.0106799	-0.174942	-0.0627564	-0.175196	-0.0182275	-0.0373508	-0.0965294	0.218339	0.0948568	-0.0523958	-0.0419728	-0.0379881	0.136514	-0.0263258	-0.175098	-0.290147	-0.0507706	-0.140374	0.177153	-0.310372	0.183207	-0.499165	-0.20394
PFLU_RS13735	PFLU2815	MFS transporter	-0.0574279	-0.000888752	-0.0266848	0.060608	0.0982218	0.0932957	0.0766046	-0.0218572	0.190484	0.232764	0.110271	0.484414	0.0976879	0.138397	-0.00146567	0.0804143	0.206894	0.187613	0.29687	0.251653	0.510473	0.497455	0.24098	0.302932
PFLU_RS13740	PFLU2816	ABC-F family ATPase	0.016254	-0.00600462	0.0773937	0.0493022	-0.0968037	-0.102582	-0.000437095	0.165255	-0.0577749	-0.18146	-0.0852657	-0.224505	0.0490215	0.0454006	0.0755918	-0.077126	0.129152	-0.16502	-0.154768	0.128686	-0.121054	-0.00869552	-0.584322	0.0110995
PFLU_RS13745	PFLU2817	site-specific integrase	0.0111192	-0.055246	0.0918373	0.0213483	-0.125234	0.0146362	-0.0915833	-0.125649	-0.114891	-0.164155	-0.0734085	-0.0311788	-0.0639555	-0.0541985	-0.0383163	-0.136824	-0.0141928	-0.0877694	-0.0687347	-0.057706	-0.00815793	-0.0371213	-0.129592	0.113301
PFLU_RS13750	PFLU2818	hypothetical protein	0.470316	0.0671413	0.297292	0.451059	0.0404238	0.361428	-0.307048	-0.327417	0.0250952	-0.683168	0.508815	0.123314	0.267682	0.0908438	-0.267317	-1.03116	0.729034	-0.353384	0.11782	0.81279	0.557197	0.452463	0.481492	-0.300772
PFLU_RS13760	PFLU2820	hypothetical protein	0.0846839	-0.544502	-0.1938	0.831439	0.170348	-0.144353	0.100417	-0.104055	-0.722673	0.161669	0.0357701	0.034728	0.724173	-0.491055	0.483019	0.203997	0.203039	-0.422119	-0.216665	0.493141	-0.279394	-0.217787	0.00690701	-0.285146
PFLU_RS13765	PFLU2821	hypothetical protein	0.352791	0.317688	0.0535942	-0.389117	-0.752476	-0.166464	0.533258	-0.422285	0.431217	-0.351534	-1.20434	-0.922774	0.101413	-0.665624	-0.433555	0.251341	-0.084652	-0.0128629	-0.0112919	-0.0401991	-1.433	-0.25821	-0.114332	-0.177268
PFLU_RS13770	PFLU2822	HNH endonuclease	0.196423	0.0584246	0.109191	0.0270423	-0.105271	0.192831	-0.198057	-0.0795679	-0.0588437	0.082723	0.017701	0.0156322	-0.0470599	0.00381805	0.193607	-0.037993	0.0213508	0.239217	0.0759099	-0.0538926	0.199721	0.128754	-0.337137	0.147848
PFLU_RS13775	PFLU2823	hypothetical protein	-0.00821057	0.141492	0.275961	-0.00218507	0.0212334	0.25649	0.123505	-0.110344	0.295132	0.0835658	0.0354761	-0.132983	0.116787	0.343396	0.29096	0.124409	-0.013243	0.0596028	0.0395058	-0.115558	-0.238126	0.200698	-0.151433	0.549785
PFLU_RS13780	PFLU2824	hypothetical protein	0.197252	-0.13524	0.0929248	-0.113987	-0.102242	0.0846521	-0.287264	0.136951	-0.0618295	0.187576	0.156835	0.0184679	0.106744	0.0426393	0.211128	0.0565178	0.232727	0.122603	0.0376181	0.321901	0.421236	-0.0619427	0.145704	0.382666
PFLU_RS13790	PFLU2827	hypothetical protein	-0.18347	0.0167823	-0.00733772	0.090073	0.158777	0.0779214	0.164646	0.0952589	0.0865539	0.135834	0.0926683	-0.0332768	0.0690252	0.00269129	0.0982416	-0.0932715	0.0921053	0.0191587	0.130484	0.0618385	-0.144685	0.220009	0.148853	-0.370728
PFLU_RS13795	PFLU2828	hypothetical protein	0.523607	-0.35407	0.208368	0.296263	0.392772	0.330174	0.405338	0.451724	-0.582122	0.28254	0.875851	-0.443715	0.107973	-0.321766	-0.0903839	0.440657	-0.040076	-0.132328	0.522084	0.195219	0.377197	-0.463637	-1.49464	0.593031
PFLU_RS13800	PFLU2829	DNA cytosine methyltransferase	0.122826	0.13265	0.0731415	0.0664059	0.0301212	0.118043	0.156914	0.0865503	0.108495	0.0315584	0.134747	0.0176916	0.103685	0.0428472	0.17965	0.0496477	0.094307	0.0260408	-0.0235787	0.114251	0.156951	-0.0840662	-0.14438	0.0139852
PFLU_RS13805	PFLU2830	hypothetical protein	0.033696	-0.268874	-0.085156	0.228457	-0.218291	0.165908	0.00726928	0.298916	0.114292	-0.151747	0.0952213	-0.236726	-0.0180465	-0.0434986	-0.0151418	0.0286363	-0.158247	-0.113526	-0.0233137	0.0269167	-0.0180989	-0.0889149	0.260755	-0.0671436
PFLU_RS13810	PFLU2832	hypothetical protein	-0.114292	0.0809055	0.151544	-0.0320754	0.0802333	0.19088	0.106708	0.331077	-0.189057	-0.084821	0.0395635	0.354315	0.173412	0.120492	0.0416422	-0.0107526	0.431933	0.198326	-0.144326	0.191708	-0.130574	0.343315	-0.482787	0.0394715
PFLU_RS13820	PFLU2834	hypothetical protein	-0.0144146	-0.0196088	-0.0576851	0.00994463	-0.207581	-0.120267	-0.355917	0.14414	-0.208249	-0.280827	0.0638202	-0.0286473	-0.246942	0.0394689	0.0228645	-0.304367	-0.0619258	0.00327082	-0.204325	-0.451787	-0.467741	-0.256025	0.120213	0.110005
PFLU_RS13825	PFLU2835	hypothetical protein	-0.565551	0.143081	0.319842	-0.256753	0.174382	0.0896619	0.505959	-0.0149991	-0.621881	-0.303304	-0.446265	0.0154781	0.587179	-0.227395	0.455505	0.53524	-0.849757	-0.960383	0.834793	-0.889909	0.0804197	-0.63947	0.869787	0.227584
PFLU_RS13830	PFLU2836	hypothetical protein	-0.171695	-0.10009	-0.0283669	-0.075804	0.0329297	0.039143	0.149596	-0.0443388	-0.145551	-0.171041	-0.0577836	-0.0701124	-0.182768	0.243883	-0.0846741	-0.342085	-0.124143	-0.0436203	-0.234944	-0.166127	0.0116756	0.0369604	0.00254738	0.323066
PFLU_RS13835	PFLU2837	phage recombination protein Bet	0.073049	0.110039	0.124571	0.196908	-0.0083722	-0.210007	0.0400665	0.38226	-0.101504	0.0402836	-0.0722888	0.381478	0.00286837	0.300953	-0.0795587	-0.489219	0.123901	0.104848	0.140509	0.137957	0.0928196	0.277955	-0.334705	0.0415496
PFLU_RS13845	PFLU2839	hypothetical protein	-0.158378	-0.126503	-0.272815	0.0603381	0.25977	-0.0312975	0.186477	-0.373512	-0.661807	0.238851	0.0683506	0.140201	-0.208904	-0.0585295	0.00138653	0.492551	0.016279	0.0795919	0.0916317	0.596915	-0.504424	-0.884046	-0.0165285	-0.63232
PFLU_RS13850	PFLU2841	hypothetical protein	0.203088	0.421357	0.163477	0.374383	0.512909	0.0753837	-0.0856232	0.106318	0.0602598	0.510146	0.193209	0.678305	0.196077	-0.0194415	-0.033141	0.401744	0.753721	0.145027	-0.329887	0.452944	-0.262212	-0.305062	0.430719	0.66832
PFLU_RS13855	PFLU2842	DUF1654 domain-containing protein	0.115779	0.0140207	0.012442	-0.109102	0.221965	-0.148969	0.00972559	0.00843602	-0.0251043	0.0782531	0.352159	0.175034	0.0559307	0.179424	0.00984308	0.0389882	-0.0178006	-0.161246	0.0995405	0.301486	0.411662	0.568047	0.0603259	0.0563195
PFLU_RS13860	PFLU2843	hypothetical protein	0.0407044	-0.086194	0.0159119	0.0439197	-0.120269	-0.108208	0.00461273	-0.0358435	0.0828809	-0.129759	0.107163	-0.0766995	0.0446349	0.000965785	-0.132603	-0.129462	0.0349872	-0.0885415	-0.0379945	0.114937	0.0317402	0.0917423	-0.435653	0.0668754
PFLU_RS13870	PFLU2844A	DUF4411 family protein	0.0487912	0.111457	-0.106237	0.202803	0.185925	-0.108826	0.306238	0.0609932	0.376452	0.331845	0.508675	0.260576	0.0234679	0.191627	0.289972	0.0163697	0.593082	0.0301402	0.298257	-0.506077	0.430303	0.124125	0.516049	0.744044
PFLU_RS13875	PFLU2845	ImmA/IrrE family metallo-endopeptidase	-0.157445	-0.211366	-0.123803	-0.506355	-0.203379	-0.30495	-0.166084	-0.0648999	-0.222405	-0.458639	-0.237688	0.252769	0.109739	-0.474289	-0.178088	-0.092009	-0.28947	-0.0924102	-0.224639	-0.686429	-0.48075	0.493285	-0.0701154	-0.944167
PFLU_RS13880	NA	hypothetical protein	-0.0935262	0.0297169	-0.101559	-0.359877	-0.235064	-0.00331885	-0.0442636	-0.0723819	0.106086	-0.0755829	-0.346663	-0.0749655	-0.234349	0.00299769	-0.125701	-0.341783	-0.238741	-0.0582053	-0.247733	-0.162611	-0.0258426	0.110917	-0.238591	0.0804394
PFLU_RS13885	PFLU2848	hypothetical protein	0.0995559	-0.497072	0.597233	-0.0389946	-0.203776	-0.582981	0.129463	-0.16799	-0.623839	-0.519822	0.550985	-0.278572	-0.673156	0.0496535	0.206985	-0.43426	-0.0942748	0.369738	-0.111039	-0.113632	-1.24091	-0.501056	0.563244	-0.613605
PFLU_RS13895	PFLU2850	helix-turn-helix transcriptional regulator	-0.663843	0.187961	0.26468	-0.478547	0.168463	0.532133	0.190295	-0.787009	0.0873281	0.0631813	-0.933532	0.344638	0.163224	-1.18791	-0.121057	-0.179327	-0.290039	0.266249	-0.612918	-1.53659	0.926737	0.367554	-2.81283	-1.06532
PFLU_RS13900	PFLU2851	hypothetical protein	-0.0084959	-0.195129	0.019564	0.419813	0.121596	0.0427846	0.479796	-0.0511971	0.096873	-0.230986	-0.136224	0.27936	0.217879	0.260904	0.0384339	0.533983	-0.0689812	0.281479	0.167437	0.103708	0.238813	0.245142	0.494543	0.305471
PFLU_RS13905	PFLU2852	phage replication protein	-0.049642	-0.077594	-0.0477449	-0.33028	-0.255792	-0.0470777	-0.373514	-0.444451	-0.296836	-0.083836	-0.059992	-0.248482	-0.160713	-0.241341	-0.22929	-0.122999	-0.348963	0.000209406	-0.169704	-0.433941	-0.106526	0.317176	0.0470427	-0.198213
PFLU_RS13910	PFLU2853	hypothetical protein	0.0870195	0.304123	0.13634	0.27256	-0.0282318	0.10283	-0.190252	-0.504512	0.426286	-0.118372	-0.0365227	-0.0732281	-0.0360504	0.273869	0.264799	0.16982	0.147847	0.0129019	0.241049	-0.242834	0.37779	0.447489	0.607126	0.681538
PFLU_RS13915	PFLU2854	hypothetical protein	-0.190214	-0.217049	0.12734	-0.109397	-0.356446	-0.0811237	-0.464941	-0.275466	0.1298	-0.218958	-0.0776161	-0.0605897	0.0025951	-0.0174784	-0.114016	-0.08997	-0.0820291	-0.0858428	-0.113268	-0.321361	0.567986	0.629043	0.654719	0.64571
PFLU_RS13920	PFLU2855	recombination protein NinG	-0.27706	-0.358227	-0.0424132	-0.0826147	-0.432282	0.0266454	-0.369412	-0.461352	0.0284463	-0.430049	-0.0213524	-0.0298929	0.00775555	0.0104178	-0.107546	-0.205437	-0.242948	-0.096787	-0.00195944	-0.534813	0.102642	0.317772	-0.342876	-0.150373
PFLU_RS13925	PFLU2856	hypothetical protein	0.0973558	0.22095	0.28821	-0.160963	-0.106245	0.126573	0.312124	0.153563	0.128129	0.215006	0.160942	0.184913	0.151764	0.22079	0.118689	0.0656742	-0.029634	-0.10616	-0.0389988	-0.13809	0.14626	0.181196	0.31128	0.079246
PFLU_RS13930	PFLU2857	hypothetical protein	0.0306757	-0.12237	-0.203226	-0.211274	0.150832	0.0689976	0.124028	0.0164661	0.122681	0.00809699	0.0656769	-0.107876	-0.0288176	0.00333506	-0.20806	-0.0295829	0.00553961	0.0819495	-0.237926	-0.223838	0.133245	0.0868084	0.130808	-0.00655674
PFLU_RS13940	PFLU2858	hypothetical protein	0.0877133	0.0534633	0.037326	0.0482324	0.175346	0.00134236	0.168621	0.0632469	0.0170974	0.0248006	0.0109532	0.0560953	0.00960038	0.0580036	0.152967	0.0107435	0.0572251	0.17612	0.00177782	0.0326893	0.268709	0.321855	-0.00030237	0.185883
PFLU_RS13945	PFLU2860	hypothetical protein	0.806711	0.143948	0.209844	0.510666	0.797372	0.318393	0.765978	-1.29789	0.0777257	-0.0495751	0.746535	0.465065	-0.544842	-0.428657	-0.343027	-1.07551	0.286802	0.729333	-0.154706	0.22192	-0.114418	-0.337698	-0.075971	0.0307361
PFLU_RS13950	PFLU2861	hypothetical protein	0.0898979	-0.136219	0.0806039	0.0125733	0.101334	0.139271	0.28374	0.534056	0.288762	-0.158989	0.370693	0.256138	0.638133	-0.299776	0.293698	0.447443	0.130525	0.099956	0.112976	0.522228	0.471178	-0.86419	0.76479	0.434044
PFLU_RS13955	PFLU2862	hypothetical protein	0.106608	-0.0529888	-0.423583	-0.16042	-0.191288	-0.221246	-0.343181	0.0985665	-0.0499903	-0.129018	-0.0296047	-0.13113	0.0285672	-0.00659541	0.164909	-0.0829508	-0.12344	0.0994837	-0.289861	-0.396792	0.167284	-0.484443	-0.175002	-0.372272
PFLU_RS13965	PFLU2864	hypothetical protein	0.077842	-0.0308054	0.30948	0.38713	0.272081	-0.0366322	0.219663	0.373252	0.0375982	0.219047	0.0529626	0.19354	0.215871	-0.391409	0.320979	-0.0802546	0.0826917	0.182811	0.207244	0.221356	-0.0296643	-0.0613604	0.202442	-0.0425618
PFLU_RS13970	PFLU2865	hypothetical protein	-0.0313395	0.00745822	0.170689	0.147746	0.176396	0.047393	0.131611	0.173158	-0.0785917	0.0976934	-0.0452222	0.218432	-0.113443	0.0741406	0.125004	0.057171	0.286839	0.29232	0.185265	-0.225162	-0.267801	-0.158501	0.163785	-0.205989
PFLU_RS13975	PFLU2866	hypothetical protein	-0.184456	-0.591285	0.307073	-0.660819	-0.154756	-0.335552	-0.330461	-0.00310745	-0.400668	-0.0416859	-0.14121	-0.885612	-0.218321	-0.113926	-0.406979	-0.776054	-0.965655	-0.79384	-0.67524	-0.606214	0.445438	0.555995	-0.30207	0.589929
PFLU_RS13980	PFLU2867	terminase	-0.15229	-0.027341	0.000442824	-0.248001	0.0172507	0.182594	-0.210716	0.0604893	-0.169483	0.0932503	0.0452214	-0.045607	0.0585399	0.100648	-0.0229728	-0.261716	-0.0329889	0.00190137	-0.075307	-0.209996	0.0058014	0.128801	-0.118147	-0.00893202
PFLU_RS13985	PFLU2868	DUF4055 domain-containing protein	0.0425435	0.0710401	-0.108302	0.0453325	0.0423699	-0.056538	0.028319	0.0802127	0.146294	0.0311273	0.176222	0.122696	0.00749419	-0.0558151	-0.0140574	-0.0322344	0.164956	-0.0302958	0.156189	0.194074	-0.0736182	-0.0423255	-0.0564335	0.00203516
PFLU_RS13990	PFLU2869	head morphogenesis protein	-0.0595182	0.135594	0.140296	0.00745421	0.185182	0.27173	0.0818312	0.131593	0.195887	0.269307	0.0122506	0.093622	-0.00793189	0.0425259	0.102535	0.174231	0.109499	0.243953	0.266339	0.136269	0.061657	0.101102	0.393079	0.104678
PFLU_RS13995	PFLU2870	hypothetical protein	0.064521	0.0048162	0.193034	0.0408868	0.0231013	-0.0496249	0.0937797	-0.0366585	0.186585	-0.358302	0.210646	-0.0533694	-0.102989	0.124911	-0.0571315	0.0405306	-0.156365	0.390011	0.120282	0.0870864	-0.295972	-0.352149	0.19763	0.654912
PFLU_RS14000	PFLU2871	hypothetical protein	-0.0999934	0.0691612	0.17464	0.135129	0.00384447	0.230983	-0.109034	-0.214394	-0.301941	-0.11849	-0.154282	0.390465	0.033023	-0.144779	0.17682	0.104736	0.384742	0.0448728	-0.00460354	-0.370782	0.435985	-0.116952	-0.01254	-0.0374757
PFLU_RS14005	PFLU2872	hypothetical protein	-0.12308	-0.314451	0.0156131	-0.0326974	0.559542	-0.0661717	0.336613	0.269933	0.281036	0.106516	0.372926	0.0823507	-0.0726834	0.466698	0.237912	-0.617298	0.478618	-0.622114	0.264519	-0.599125	-0.261307	0.0125053	-0.127317	-0.505795
PFLU_RS14010	PFLU2873	hypothetical protein	0.0537249	0.126722	0.176527	-0.0399546	0.107376	0.0646009	-0.089868	0.330412	0.109886	0.0717228	0.150377	0.0714711	0.0169814	0.151363	0.0519522	0.0234482	-0.222238	0.133828	0.0482588	-0.0348962	0.0679655	0.0897166	-0.18506	0.209593
PFLU_RS14020	PFLU2875	hypothetical protein	0.346665	0.200918	-0.161858	0.0276894	0.012176	0.152955	0.100914	-0.0909776	-0.161866	-0.0375091	-0.286759	-0.0132011	-0.233088	-0.147031	0.0323243	0.0343815	0.261503	0.182949	-0.0489047	0.131696	-0.297427	0.133695	0.511469	-0.13208
PFLU_RS14025	PFLU2876	hypothetical protein	-0.0600279	-0.188272	0.177596	-0.38849	-0.0161667	-0.0334253	-0.237232	-0.0479837	-0.198824	0.159703	-0.172061	-0.0423825	-0.186522	0.116501	-0.212538	0.0429902	0.245801	0.199734	0.0779045	-0.0731251	0.0340779	0.0575854	0.0601251	-0.159791
PFLU_RS14030	PFLU2877	hypothetical protein	-0.00206788	0.107	-0.0105276	-0.135787	-0.0624495	-0.139269	0.0757598	-0.135024	0.257424	-0.119787	0.0120884	0.0418777	-0.0797654	-0.0289264	-0.0215694	-0.033054	0.026819	-0.0188036	-0.185553	-0.117737	0.241537	0.368931	-0.198018	-0.255798
PFLU_RS14035	PFLU2878	hypothetical protein	-0.133047	0.132542	0.0251817	0.00177477	-0.491817	0.187134	-0.277443	-0.247898	-0.194919	-0.253669	-0.0704241	0.0399069	-0.377238	0.0170411	-0.0779172	-0.281392	-0.104415	-0.253965	0.0351835	0.0836007	-0.07524	-0.053127	-0.278807	-0.0985259
PFLU_RS14040	PFLU2879	phage tail protein	-0.0577578	0.217823	0.176087	0.330027	0.373647	0.00831578	0.0571306	0.0560779	-0.0355117	0.25952	-0.0338428	0.0370703	-0.121899	0.251676	0.0596984	0.518852	0.199665	0.118424	-0.123013	-0.156796	-0.753805	0.266978	0.180219	-0.067499
PFLU_RS14045	PFLU2880	hypothetical protein	-0.14262	0.212914	0.110376	0.516384	-0.0907936	0.192288	0.183296	0.274199	-0.103888	0.640885	0.176114	-0.107386	-0.0253918	0.200627	-0.222181	0.211869	0.220854	0.0403365	0.549712	0.28519	-0.139213	-0.842862	-0.725239	-0.683075
PFLU_RS14050	PFLU2881	hypothetical protein	0.815441	0.324158	0.414613	0.613756	1.06442	0.467633	-0.94077	0.625632	-0.319317	0.614593	1.10581	0.808887	0.463379	-0.329726	0.567396	-0.144798	1.76163	-0.510805	0.867654	-0.16546	-0.234665	-1.84515	0.714998	-0.472833
PFLU_RS14055	PFLU2882	phage tail tape measure protein	-0.028579	-0.0474727	-0.0432067	-0.0965589	0.00359588	-0.185283	-0.161755	-0.0417799	-0.0328471	0.0696807	0.0769958	0.057615	-0.071772	-0.0789346	0.020638	0.074245	-0.0129435	-0.0114094	0.0459263	0.189856	-0.0952593	0.266027	0.102626	-0.0364624
PFLU_RS14060	PFLU2883	phage tail protein	0.00933994	-0.0985013	-0.396935	-0.156398	-0.0879042	-0.203425	-0.311714	-0.448386	-0.230184	-0.198303	-0.111807	-0.264896	-0.265673	-0.214367	-0.194238	-0.137988	-0.13009	-0.0363089	-0.22787	-0.155796	-0.071548	-0.237052	-0.799371	-0.25819
PFLU_RS14065	PFLU2884	phage minor tail protein L	-0.125656	0.0675267	-0.270627	0.105367	-0.135506	-0.0188379	-0.113367	0.195974	0.0534888	-0.0220553	-0.0881102	0.0408537	-0.135686	0.0941354	0.0041828	-0.274331	-0.246378	0.159436	0.0495357	-0.0742198	0.186543	0.0329117	-0.213418	-0.294252
PFLU_RS14070	PFLU2885	NlpC/P60 family protein	0.00601349	-0.2503	-0.246811	-0.0851868	0.00688536	0.144464	0.0652185	-0.297716	-0.191172	0.017034	-0.0923027	0.0136647	0.0627205	-0.151179	-0.104438	-0.0243423	-0.23967	-0.0893515	-0.0245185	-1.05615	0.132316	-0.21056	0.180785	-0.246228
PFLU_RS14075	PFLU2886	hypothetical protein	0.310146	0.106935	0.297873	0.0229946	0.206357	-0.099017	0.293305	0.570761	-0.0801428	0.117991	0.453092	0.451272	-0.134666	0.324971	-0.192079	-0.287227	0.173214	0.0593959	0.45756	0.0925274	0.13351	0.633879	-0.146552	0.853739
PFLU_RS14080	PFLU2888	restriction endonuclease or methylase	-0.0356727	-0.0753923	-0.132493	-0.136598	-0.118143	0.0105962	0.174914	-0.0690561	0.0457557	-0.17682	0.0546418	-0.125482	-0.0614745	-0.0366815	-0.121352	-0.0998523	0.0824047	-0.178542	0.0679915	0.086028	-0.122955	-0.0643807	-0.153998	-0.0509614
PFLU_RS14085	NA	hypothetical protein	0.0561246	0.117329	-0.0429636	0.103578	-0.0156253	0.0285686	0.0960178	0.0394717	-0.180394	0.0525893	0.0762976	0.0738872	0.0922629	0.00871821	0.0895803	0.0275259	0.0599508	0.0346426	0.121911	-0.0849676	-0.174909	0.0829146	0.147682	0.109758
PFLU_RS14090	PFLU2890	hypothetical protein	0.120897	-0.0363367	0.0395765	0.0859935	0.304602	0.154064	-0.06692	0.012007	0.0667599	0.0896845	0.0759255	0.183835	0.093831	0.00470428	-0.0532986	0.154545	0.0727138	-0.0139587	0.146836	0.143806	-0.0703058	0.155276	-0.266623	0.299967
PFLU_RS14095	PFLU2891	tail assembly protein	-0.129858	-0.145685	-0.0070615	-0.221067	0.0758667	-0.0210662	-0.0218043	-0.0101467	0.119763	-0.0819409	-0.0114267	0.0719632	0.0705322	-0.0556935	0.119888	0.0713177	-0.0298474	0.146998	-0.261962	-0.138182	0.0391129	-0.292843	0.112946	-0.0375214
PFLU_RS14100	PFLU2892	phage tail protein	0.00516055	0.079018	0.00310588	-0.00213496	0.028599	0.0654363	-0.0836344	0.0992692	0.0220233	-0.0811089	-0.0617131	-0.0207184	0.0329216	0.08932	0.0159903	-0.00611457	0.0245925	-0.00593573	0.023673	-0.210736	-0.167466	0.0442262	-0.0193414	-0.0449281
PFLU_RS14105	PFLU2892A	hypothetical protein	-0.0901005	-0.217058	-0.0561996	-0.439658	-0.249116	-0.218886	-0.145067	-0.454656	0.278596	0.379126	-0.00976229	0.00185239	-0.301831	-0.132146	-0.372411	-0.269459	0.301505	-0.0566698	-0.196668	-0.48387	0.0157146	0.168658	-0.131597	0.0232776
PFLU_RS14110	PFLU2892B	hypothetical protein	-0.293161	0.231741	0.186201	-0.01385	-0.0400338	-0.00987533	0.235998	0.0492925	0.214522	0.179293	0.00884843	0.259102	0.123354	0.0856227	0.0265768	-0.321061	-0.0122359	-0.000105556	-0.219328	0.0881413	-0.181013	-0.134685	0.246556	0.324053
PFLU_RS14120	PFLU2896	cell wall hydrolase	-0.00833767	0.121896	0.247927	-0.146626	0.0246383	0.099801	-0.0142736	0.025406	-0.0656401	-0.273602	-0.0159935	-0.314869	-0.160344	-0.399734	-0.0383548	0.0319676	-0.311784	-0.259268	-0.157355	-0.774468	-0.0328647	-0.351062	-0.345625	-0.310399
PFLU_RS14125	PFLU2897	lysozyme	0.38949	0.519327	0.13312	-0.514547	0.0893519	-0.0322432	0.0492587	0.06952	0.128972	0.180029	0.142284	-0.224051	-0.0108224	-0.0360707	0.254623	0.31623	0.337174	0.21358	0.184811	-0.328179	0.0922717	-0.589714	-0.344539	0.12543
PFLU_RS14130	PFLU2898	hypothetical protein	-0.186785	-0.181451	-0.0827611	0.282516	-0.471733	-0.018722	0.111277	-0.542902	-0.22373	-0.376265	-0.114869	-0.223158	-0.0965871	-0.211308	-0.322839	0.225988	-0.0144171	-0.237115	-0.155751	-0.103952	-0.387956	-0.71595	-0.131205	0.824851
PFLU_RS14135	PFLU2900	hypothetical protein	-0.332661	-0.170358	-0.39092	-0.422291	-0.410795	-0.171071	-0.132165	-0.302442	-0.352509	-0.487382	-0.44974	-0.380351	-0.245906	-0.326268	-0.148506	-0.476865	-0.105252	-0.665078	-0.244249	-0.239046	-0.388218	-0.342362	0.00840574	-0.531712
PFLU_RS14145	PFLU2903	hypothetical protein	-0.243768	-0.190835	-0.308519	-0.160574	-0.122232	-0.184061	0.0548932	-0.144963	-0.229484	-0.0938002	-0.16584	-0.371754	-0.137516	-0.0294689	-0.0897132	-0.236088	-0.240551	-0.283345	-0.0707536	-0.489914	-0.0561566	-0.298292	0.252068	-0.306304
PFLU_RS14150	PFLU2904	ankyrin repeat domain-containing protein	0.036025	0.0502829	0.0437277	0.0226042	0.0105903	-0.107233	-0.034343	-0.0187608	0.0099761	0.00906763	-0.0613249	-0.0670314	-0.140667	-0.09573	0.0138753	0.0579876	-0.0164953	-0.0346577	-0.0469872	0.0184573	-0.206806	0.0397486	0.0122785	-0.250399
PFLU_RS14155	NA	hypothetical protein	0.342685	0.097067	0.142898	0.416338	-0.018922	-0.352334	-0.216209	0.121001	0.268568	0.202161	0.112842	0.151057	-0.216762	0.109989	0.292813	0.435059	0.209764	-0.100992	-0.0278099	-0.307983	0.759083	0.783785	0.32203	0.846533
PFLU_RS14160	PFLU2906	MFS transporter	-0.176631	-0.0278819	-0.0201143	-0.171348	-0.137235	0.0999766	-0.0371562	0.0242428	-0.0193128	0.072603	-0.0040375	-0.0255623	0.0113026	-0.138644	-0.028869	-0.138013	0.0182136	0.142087	0.129857	0.0996721	0.123778	-0.132979	-0.238612	-0.277329
PFLU_RS14165	PFLU2907	class I SAM-dependent methyltransferase	-0.00237095	0.0797889	-0.110874	-0.0954651	0.0390181	-0.178646	-0.180075	-0.047494	-0.101125	-0.248212	-0.0457931	-0.216265	-0.188695	-0.132296	-0.142732	-0.195599	-0.0610209	-0.0017238	0.0318429	-0.223713	0.901926	0.591304	0.755756	0.877807
PFLU_RS14170	PFLU2908	TIGR03067 domain-containing protein	-0.0179453	0.00942954	0.0822024	0.143783	0.252481	0.0348277	0.0763687	0.0698907	-0.0177596	0.0170627	0.0875428	0.356291	-0.0886319	0.25761	0.105279	-0.0415372	0.317524	0.165197	-0.260415	0.174931	-0.231046	-0.00282051	0.033905	0.463509
PFLU_RS14175	PFLU2909	chain-length determining protein	-0.0528577	-0.106748	0.0551626	-0.0785277	0.132841	-0.0656523	-0.143026	0.11456	0.0729973	-0.0440879	-0.0533649	0.0330426	-0.0571775	0.0922085	-0.234637	0.0489046	-0.0174889	-0.00018953	-0.130905	-0.289623	0.0882885	-0.0551121	0.115609	-0.0723206
PFLU_RS14180	PFLU2910	lipid A hydroxylase LpxO	0.0424103	-0.0317166	0.00356035	0.0167527	0.0763921	-0.0140182	-0.0148422	-0.059474	0.0318088	0.0507543	-0.0400724	0.132287	0.0492782	0.0897651	-0.00447201	0.00321332	0.00749063	0.0931884	0.0586829	0.269672	-0.220504	0.0418919	-0.218603	-0.14171
PFLU_RS14185	PFLU2911	DNA ligase D	0.0001274	0.109313	-0.0615259	-0.0678049	-0.0500208	0.0367422	-0.0237283	0.0498031	-0.000569349	0.0989486	-0.0174145	0.0128171	-0.0390132	0.0272582	-0.0284316	-0.0693587	0.0250359	0.0323244	0.0129409	0.0120168	0.0807705	0.157035	0.0178844	-0.00429508
PFLU_RS14190	PFLU2912	Ku protein	0.244697	0.113099	0.118684	0.0512865	-7.89455e-05	0.111072	0.0965251	0.148096	-0.0474765	0.127567	-0.165221	0.190156	0.19511	0.0584369	-0.0930297	0.277172	0.274205	0.0249007	-0.31076	0.0440131	0.1841	-0.235149	0.259401	0.241067
PFLU_RS14195	PFLU2913	hypothetical protein	-0.55971	-0.214498	0.00240501	-0.363805	0.310115	-0.52347	-0.504516	-0.635931	-0.113583	-0.0529225	-0.518697	-0.738628	-0.697088	-0.676681	-0.146691	0.247908	0.410645	-0.073494	-0.177112	-0.853621	1.35885	-2.56312	-0.147927	-1.68404
PFLU_RS14200	PFLU2914	PQQ-dependent sugar dehydrogenase	-0.267723	-0.133312	-0.149195	-0.243656	-0.22253	-0.245791	-0.310409	-0.113144	-0.174686	-0.0840165	-0.278824	-0.146531	-0.212624	-0.171613	-0.186163	-0.3244	-0.10116	-0.182218	-0.386015	0.0882296	-0.291456	-0.0786799	-0.0251833	-0.218143
PFLU_RS14205	PFLU2915	nuclear transport factor 2 family protein	-0.159219	-0.0828194	0.0451671	-0.0877196	-0.453808	0.124199	-0.0626581	-0.445572	-0.0748038	0.166046	-0.418105	-0.0508852	-0.427831	0.149202	-0.182415	-0.221887	-0.127516	-0.242229	0.260107	0.0203282	-0.167298	-0.102004	0.531701	-0.273759
PFLU_RS14210	PFLU2916	TetR/AcrR family transcriptional regulator	0.0510723	-0.647606	-0.29651	-0.343869	0.176323	0.0893702	0.0716368	-0.154471	0.047563	-0.265822	-0.858599	0.0063254	0.372886	-0.48117	0.331527	0.516884	-0.109567	-0.519585	-0.070744	-0.481281	-0.85513	-0.315003	0.638852	-0.513426
PFLU_RS14215	PFLU2917	CDP-diacylglycerol--serine O-phosphatidyltransferase	0.0299188	-0.0159213	0.0534951	-0.0358541	0.00528801	-0.0331328	-0.00859534	-0.0681664	0.0752705	0.0470571	0.107266	-0.129761	0.0654078	-0.0201321	0.0696166	0.0407035	0.0785556	0.0865317	0.0414666	-0.0485977	-0.0368878	0.0717919	0.0244314	0.210857
PFLU_RS14220	PFLU2918	iron uptake system protein EfeO	0.0627309	-0.0625199	-0.24182	0.0294133	-0.0433025	0.116493	0.145097	-0.00663249	-0.22592	-0.0149556	-0.00195188	-0.217253	-0.00933773	-0.274278	-0.0731079	-0.0373034	0.126219	-0.12747	-0.0607134	-0.397851	-0.523766	-0.0752544	0.248717	0.0239293
PFLU_RS14225	PFLU2919	deferrochelatase/peroxidase EfeB	-0.0856145	-0.0951639	-0.243273	0.12868	0.0571712	0.104373	-0.166244	0.200806	-0.136986	0.0756663	-0.165608	0.0796234	-0.104038	0.0717629	0.089919	0.154899	0.0150782	0.196543	0.0748369	0.0730068	0.279014	-0.0315277	-0.0291257	-0.346452
PFLU_RS14230	PFLU2920	iron uptake system protein EfeO	-0.223449	-0.0522513	-0.134755	-0.21189	-0.159876	-0.110258	-0.162843	-0.206411	-0.0518017	-0.232254	0.010312	-0.163974	0.035063	-0.00884914	-0.212063	-0.18888	-0.136581	-0.0139165	-0.0588857	0.0382552	-0.0594381	-0.32577	-0.121302	-0.184406
PFLU_RS14235	PFLU2921	iron transporter	-0.0971077	-0.0110596	-0.149684	0.175258	-0.121723	0.162817	0.134416	-0.0764291	-0.0253861	0.0122725	0.0521716	-0.00907012	0.0105774	0.126747	-0.424981	-0.0491387	-0.335635	0.122305	-0.169008	0.204074	0.203785	-0.643546	-0.188489	-0.0568382
PFLU_RS14240	PFLU2922	J domain-containing protein	0.0319163	-0.130482	-0.0729448	-0.150983	0.136681	-0.317654	0.315531	-0.0445821	0.0389461	0.104438	-0.0225762	0.000698814	-0.0411645	0.0398547	-0.144052	-0.00114663	-0.21773	0.0916986	0.137303	0.160786	0.133072	-0.266994	-0.404013	-0.0035198
PFLU_RS14245	PFLU2923	AraC family transcriptional regulator	0.111161	-0.101458	0.00356147	-0.0435229	-0.0857322	-0.000818835	-0.00814354	0.0234825	-0.06309	-0.243129	-0.0253014	0.0073017	0.120231	-0.0693066	0.0310832	-0.0996993	0.201414	0.087717	-0.105446	-0.0710416	-0.342243	-0.00947678	0.188625	-0.179961
PFLU_RS14250	PFLU2924	MFS transporter	0.223418	-0.170321	-0.350082	-0.491393	-0.454047	-0.246811	0.34446	-0.241634	-0.227991	-0.358489	0.153817	-0.0772854	-0.161717	-0.618385	-0.0850473	-0.199015	0.221762	0.0713784	-0.708814	-0.178824	-0.241692	-1.22973	-0.317449	-0.131586
PFLU_RS14255	PFLU2929	TolC family protein	0.502199	0.159291	0.168462	0.323911	-0.0234427	0.347376	-0.0186492	0.463364	0.221604	0.167735	-0.0228697	0.236827	0.0868783	0.356942	-0.0245562	-0.0532026	0.108445	0.106942	0.0443898	-0.00346933	0.348981	0.301103	-0.803188	-0.169932
PFLU_RS14260	PFLU2930	efflux RND transporter permease subunit	0.14264	0.0734208	0.0268009	0.0597326	-0.021969	-0.0782433	-0.0450398	-0.0432365	0.0665693	-0.0312895	-0.0521015	0.0501657	0.0898447	0.0512226	-0.0117967	0.0310069	-0.128598	0.0951005	0.010124	-0.0592052	-0.120793	-0.217941	-0.147629	-0.0615076
PFLU_RS14265	PFLU2931	efflux RND transporter periplasmic adaptor subunit	-0.0628329	0.104415	0.152921	-0.109212	-0.22617	-0.1377	-0.0281951	0.1336	-0.0173531	-0.0610683	-0.151802	-0.0721119	-0.0157415	-0.233832	0.00467144	-0.14042	-0.0481935	-0.364124	-0.220448	0.144955	-0.0539586	-0.813383	-0.949363	-0.236506
PFLU_RS14270	PFLU2932	sterol desaturase family protein	-0.334962	-0.0375158	-0.11075	-0.160601	-0.252266	-0.483341	-0.254633	-0.165625	-0.044169	-0.149928	-0.27387	-0.154931	-0.0499508	-0.0422575	-0.442723	-0.192149	0.0327242	-0.176157	-0.183943	-0.315984	0.056371	-0.334276	-0.673392	-0.23927
PFLU_RS14275	PFLU2933	LysR family transcriptional regulator	-0.19577	-0.0372478	-0.0899212	-0.0134349	-0.00838149	0.0057423	-0.0218245	-0.00872408	0.0463289	-0.0905745	0.0308408	-0.175057	-0.0496592	0.0855255	-0.31249	-0.190885	-0.108141	-0.0306606	-0.0863489	0.0170833	0.148642	-0.300592	0.00452891	-0.438144
PFLU_RS14280	PFLU2934	phytanoyl-CoA dioxygenase	-0.0225713	-0.0979	-0.0411084	0.130545	-0.031498	-0.142799	-0.200788	0.066264	-0.158649	-0.270496	-0.146983	-0.209129	-0.119867	-0.294116	-0.0703439	-0.325103	-0.0910155	-0.193828	-0.171362	-0.297759	-0.435537	-0.0825844	-0.0589054	0.192039
PFLU_RS14285	PFLU2935	ABC transporter substrate-binding protein	0.148112	0.0432653	-0.000198698	-0.212776	0.226255	-0.0779929	0.0741205	-0.0600403	0.0806406	-0.188321	0.117568	-0.0987269	0.309233	0.0284852	0.165715	-0.0219412	0.184733	-0.0701208	0.0290666	0.126326	-0.111206	-0.0764685	-0.327174	-0.0475761
PFLU_RS14290	PFLU2936	response regulator	-0.157071	-0.563396	0.0492368	0.103578	-0.537927	-0.207899	0.0468418	0.058986	0.0511726	0.265282	0.0275252	0.343446	-0.123702	-0.060595	0.18161	0.298554	0.192	0.031675	0.287892	0.349032	-0.69853	0.284257	-0.239895	0.257265
PFLU_RS14295	PFLU2937	PAS domain S-box protein	0.0856987	0.025617	-0.119199	-0.0432078	-0.0540262	0.136433	0.0216068	0.0164985	0.171112	0.187759	-0.00451027	0.101604	-0.133484	0.0142018	-0.108486	0.128967	0.0755125	0.257199	0.060502	0.0260335	-0.0415423	0.212528	0.235582	-0.169484
PFLU_RS14300	PFLU2938	response regulator transcription factor	-0.0289537	0.427318	0.0193851	-0.360008	-0.652596	-0.622651	-0.00597748	0.505847	-0.83237	-1.11822	-0.415841	-0.0796059	-0.117358	0.255547	-0.528679	0.147937	-0.122057	-0.00719361	-0.223208	-0.261053	-0.365398	-0.109382	-1.06052	2.01089
PFLU_RS14305	PFLU2939	sensor histidine kinase	0.608175	-0.172676	-0.0986503	-0.0379179	0.0683954	0.0389433	-0.0739106	-0.0796589	-0.170448	-0.0307002	-0.853994	0.527554	-1.00271	-0.121381	-0.0118198	-0.219764	-0.169716	0.143421	-0.666689	0.171433	0.443615	0.0529238	0.974567	0.406408
PFLU_RS14310	PFLU2940	SgcJ/EcaC family oxidoreductase	-0.064772	0.0620373	0.0276354	-0.14679	0.028013	-0.0832934	-0.0646741	0.142275	0.0946893	0.0355897	-0.118166	0.116366	-0.131915	0.0137665	-0.413192	0.192092	0.0131248	0.0399433	-0.0996406	-0.0342121	0.118696	0.304071	0.0500677	0.23138
PFLU_RS14315	PFLU2941	TonB-dependent receptor	-0.0198283	0.0555384	0.0376313	0.0266826	0.00753277	0.0512073	-0.0158189	0.0717045	-0.0486148	0.0385865	0.0260042	-0.0844675	-0.11515	-0.0335047	-0.0340821	0.025791	-0.00984963	-0.0441323	0.035702	0.00355835	-0.0696496	0.0824747	-0.0585265	0.0398387
PFLU_RS14320	PFLU2942	DUF2946 domain-containing protein	-0.333259	-0.950017	-0.152351	-0.455108	-0.358662	-0.355063	-0.175733	-0.109032	-0.586109	-1.04889	0.136888	-0.651167	-0.289556	-0.220578	-0.797095	-0.439846	-0.387204	-0.770247	0.252451	-1.82715	0.127463	-1.01338	-0.286831	-0.975968
PFLU_RS14325	PFLU2943	ABC transporter substrate-binding protein	-0.0967545	0.000968479	-0.198197	-0.0908887	0.00968382	0.0406721	-0.127733	0.042102	-0.137183	0.0271503	-0.116101	0.0546681	-0.0124814	-0.127832	0.0731617	0.00279562	-0.00256605	-0.0321565	0.0259607	-0.0622644	-0.027916	-0.413545	-0.107542	-0.2713
PFLU_RS14330	PFLU2944	ABC transporter ATP-binding protein	0.251007	0.0275502	-0.0422563	0.131117	-0.00985998	-0.10937	0.160079	0.232697	0.0893251	0.130218	0.0457134	-0.00355172	-0.0162548	-0.0434456	0.105177	0.080908	0.178538	0.40326	-0.00480179	0.177179	-0.450188	0.156968	-0.0954272	0.38919
PFLU_RS14335	PFLU2945	ABC transporter permease	-0.375916	-0.357464	-0.709225	-0.681214	-0.17377	-0.00260813	-0.233827	0.054314	-0.944664	-0.219537	-1.25256	-0.551274	-0.900101	-0.210697	-0.46643	-0.320643	-0.206941	-0.701438	-0.259297	-1.10681	-1.04043	-2.88189	-2.32157	-0.652295
PFLU_RS14340	PFLU2946	ABC transporter permease	0.218022	-0.0552943	0.0466623	0.141987	-0.0420052	-0.0408627	-0.170828	0.0376212	0.0641376	-0.348326	-0.0356016	0.0310491	-0.143176	-0.106353	-0.130549	-0.0326811	-0.108266	-0.362668	-0.418656	-0.541092	0.35107	0.427299	-0.179186	-0.177147
PFLU_RS14345	PFLU2947	ABC transporter substrate-binding protein	-0.00579425	0.0166964	0.0449189	-0.0204081	-0.0209376	0.0687689	-0.0338171	0.0761686	0.000799747	0.0965979	-0.0796314	-0.0778999	-0.0168816	-0.0504607	0.00460733	-0.0177151	-0.0571048	0.184097	0.0457569	0.039441	0.220815	-0.1109	-0.00954384	-0.0384559
PFLU_RS14350	PFLU2948	TonB-dependent receptor	-0.0254119	0.0851076	0.0830193	0.0346461	0.121974	-0.0608233	-0.0449081	0.0941148	0.150627	-0.126217	0.0918927	0.0433332	0.0404599	0.0815445	-0.0127535	0.0993003	0.121476	0.16668	-0.0428527	-0.00308664	0.186691	0.0539095	-0.0212348	-0.145031
PFLU_RS14355	PFLU2949	DUF2388 domain-containing protein	0.152163	-0.0706829	-0.664575	-0.134486	0.0116328	0.0712072	0.330585	0.109069	-0.433072	0.241207	-0.824859	-0.343487	0.160102	0.0843761	-0.0958302	0.148907	0.133426	-0.00767363	0.301248	-0.0326319	-0.0518469	-0.296173	0.348189	-0.213558
PFLU_RS14365	PFLU2949A	hypothetical protein	0.253258	0.217461	0.200678	-0.0813722	0.159474	-0.022315	0.203346	0.136221	0.113745	-0.0350265	0.234681	0.083703	0.0510661	-0.0118202	0.229609	-0.327956	0.0105085	0.396339	0.467396	-0.058571	-0.500223	0.0956148	-0.101805	-0.537552
PFLU_RS14370	NA	hypothetical protein	0.350438	0.0395899	-0.148687	-0.227949	0.0980699	-0.637861	0.358142	0.207224	0.0795457	-0.146182	0.101246	0.285117	-0.000740835	0.0918824	-0.311597	0.215765	0.119591	0.0170116	0.295825	-0.0521961	0.10126	0.165914	-0.320465	0.112352
PFLU_RS14380	PFLU2950	DUF2388 domain-containing protein	-0.00941303	0.207404	0.0777795	0.292326	0.122313	0.2567	0.136216	0.212819	0.0817696	0.125853	0.395746	0.0957871	0.0974729	0.562595	0.100252	0.138039	-0.165848	0.121898	0.0124853	-0.0841521	-0.309746	0.0643217	-0.662902	-0.0356289
PFLU_RS14385	PFLU2950A	hypothetical protein	0.0060322	-0.00130925	-0.197455	0.17471	-0.0677991	0.0978772	-0.000492659	0.0183226	-0.0387492	-0.0743197	-0.00940602	-0.212205	-0.0382383	-0.0410343	-0.10682	-0.0495953	-0.295616	-0.0265505	-0.0867399	-0.135949	0.106693	-0.566359	-0.0431246	-0.0657226
PFLU_RS14390	PFLU2951	hypothetical protein	0.0421911	-0.0379117	-0.0276797	0.0950759	0.0250556	-0.0189963	-0.0836093	-0.122912	-0.00341603	0.0733109	-0.0647284	-0.140248	0.0642376	0.11844	-0.0285071	-0.145954	0.13641	0.0811004	0.0294925	-0.123685	-0.0553243	0.0222122	0.108159	0.100415
PFLU_RS14395	PFLU2952	DUF664 domain-containing protein	0.0234834	-0.205813	0.182851	-0.240038	-0.65276	-0.400186	0.374022	-0.69208	-0.223268	-0.410499	-0.0117103	-0.101921	-0.463585	0.260196	-0.00169864	-0.28803	-0.609633	0.152916	-0.595885	0.29808	0.265628	-0.0376344	-1.01789	0.260059
PFLU_RS14400	PFLU2953	tellurite resistance TerB family protein	0.0134153	-0.0961441	-0.00928963	-0.0587515	0.144364	-0.158033	-0.0547364	0.0997574	-0.141565	-0.0280016	0.0817102	-0.14215	-0.00236169	0.0416437	-0.0336401	0.0306638	0.176038	0.000903162	-0.159471	0.0892363	0.00777793	0.00173199	-0.221575	0.137093
PFLU_RS14405	PFLU2955	hypothetical protein	0.0767712	0.0176989	-0.260305	-0.149822	-0.039375	0.154982	0.098433	-0.143762	-0.438708	-0.146116	-0.215954	-0.125702	-0.0125297	0.0941381	-0.436311	-0.129379	0.0888466	-0.157291	-0.135955	0.139967	-0.149629	-0.0823269	0.217745	0.396934
PFLU_RS14410	PFLU2956	DUF2493 domain-containing protein	-2.41465	-0.676503	-0.119997	0.205544	-1.2587	-0.0478263	-0.517704	-1.04993	-0.248057	0.102125	-0.00552051	0.214915	-1.077	-0.952974	-2.07193	-1.67212	0.574141	-0.988549	-0.938701	-2.33451	-0.611975	0.211997	0.775344	-3.1851
PFLU_RS14415	PFLU2957	magnesium-translocating P-type ATPase	-0.0068498	0.0297157	0.0263908	0.0121563	-0.0199913	-0.0292524	-0.0248102	0.108296	0.113255	0.0382079	0.0429316	-0.0140479	-0.0538018	-0.0516716	0.0433714	-0.0554124	-0.125888	0.0766532	-0.0120943	0.147712	0.00462504	-0.0808634	-0.245209	-0.0293508
PFLU_RS14420	PFLU2958	chemotactic transduction protein ChpE	-0.0897243	0.517943	0.171267	0.251964	0.191742	0.251677	-0.244786	0.0568158	-0.49931	0.0171948	-0.0470538	0.23847	-0.457605	0.027354	0.135308	0.383891	0.00383025	0.387963	-0.0752804	-0.563676	-0.277686	-0.0590312	0.154077	0.903035
PFLU_RS14425	PFLU2959	AraC family transcriptional regulator	0.065809	0.023906	-0.0843623	0.0567539	-0.123473	0.0657848	-0.0806315	0.041082	-0.0786412	-0.0780963	-0.078395	0.16177	-0.0277375	-0.0584855	0.14909	-0.0520525	-0.000504269	0.0743137	-0.072788	-0.14332	-0.526978	0.139592	-0.200942	0.34384
PFLU_RS14430	PFLU2960	arsenate reductase ArsC	-0.532725	-0.124358	-0.273869	-0.343917	0.106442	-0.374951	-0.285569	-0.222338	-0.251145	-0.320194	-0.163186	-0.407259	0.151049	-0.143492	-0.181559	-0.47074	-0.23586	-0.301216	-0.20662	-0.20468	-1.16065	-0.701093	-1.25637	-2.0311
PFLU_RS14435	PFLU2961	arsenic transporter	0.0824805	0.147251	0.0821267	0.0897235	0.0723988	0.0826559	0.000380291	-0.0850019	0.0759087	-0.0338197	0.13331	0.0435136	-0.0102362	0.00600679	0.071876	0.098526	0.0288285	0.0133308	0.0624161	-0.0409615	0.0635416	-0.137688	-0.0278947	-0.0791443
PFLU_RS14445	PFLU2963	AzlC family ABC transporter permease	0.144075	-0.178686	-0.143719	0.0138199	0.0952947	-0.176211	-0.161004	-0.362273	-0.144913	0.428272	-0.0786206	-0.31058	-0.00482737	0.0234861	0.177433	0.135815	-0.0584958	-0.019587	-0.211743	-0.36674	0.00170842	-0.634182	-0.0431246	-0.34284
PFLU_RS14450	PFLU2964	AzlD domain-containing protein	0.634906	0.537291	0.170539	0.417888	-0.310721	-0.0116035	0.797072	0.0682327	-0.317557	0.501081	0.769112	-0.550991	0.254464	-0.396585	0.145567	0.233656	0.0261699	-0.60082	0.0670277	0.403936	-0.57986	-0.0912791	-0.967709	0.501165
PFLU_RS14455	NA	hypothetical protein	-0.0560453	-0.000834778	0.12185	-0.0716224	0.0849707	-0.0305934	-0.0693309	-0.0420127	0.0249476	-0.128629	-0.00679669	0.0734203	-0.15793	-0.0549929	0.150988	-0.143532	-0.00592355	-0.168857	0.0760276	0.0989844	0.023306	0.190718	-0.362082	0.144005
PFLU_RS14460	PFLU2966	DUF1275 domain-containing protein	-0.0256034	-0.0626995	0.0237848	-0.00244688	-0.00029639	-0.0599917	-0.00646244	0.0453422	-0.112767	-0.0353509	0.0199684	-0.0381557	0.0726061	0.0147413	-0.046762	-0.136081	-0.00742104	-0.237856	0.0978435	-0.0483219	0.0370201	-0.4742	-0.0788995	0.163483
PFLU_RS14465	PFLU2967	ABC-F family ATP-binding cassette domain-containing protein	0.0454244	0.0319167	-0.00623577	0.0383913	0.161331	-0.0425176	0.0175714	-0.105543	0.0727848	0.0714696	0.0355156	0.0956883	0.367379	0.219551	0.0509937	0.00576287	0.120822	0.133681	0.288866	0.0440529	0.351114	0.0814668	0.0439929	0.429726
PFLU_RS14470	PFLU2968	DNA topoisomerase IB	0.0316993	-0.186597	-0.0196224	0.0658159	0.0728805	0.0304881	-0.0918466	-0.172534	-0.119019	0.0461088	0.0568009	-0.0677267	-0.0303105	-0.00794257	0.114237	0.0407615	0.112146	-0.14557	0.15613	-0.085774	-0.401215	-0.204252	-0.425176	0.19412
PFLU_RS14475	PFLU2969	molybdenum ABC transporter ATP-binding protein	-0.144499	-0.0690805	0.113754	-0.117563	0.0983552	3.0864e-05	-0.23883	-0.147277	-0.252116	-0.0810854	-0.0535119	0.0189971	-0.417762	-0.00183166	-0.087737	-0.0960071	0.215106	0.0744465	-0.00347989	-0.21249	0.16088	0.00553097	-0.61196	-0.262744
PFLU_RS14480	PFLU2970	molybdate ABC transporter permease subunit	0.0681402	-0.0869678	-0.232402	0.0237648	-0.3084	0.113315	-0.0282777	0.0447202	-0.00424064	-0.187785	0.181884	0.303811	-0.150524	0.201085	0.307297	0.168877	-0.236313	-0.0100983	-0.126252	-0.145767	0.0525994	-0.257364	0.254572	-0.382287
PFLU_RS14485	PFLU2971	molybdate ABC transporter substrate-binding protein	-0.233061	-0.087455	0.0780997	0.143931	0.0359327	-0.167866	-0.0518646	-0.0316476	-0.224905	0.10225	0.158182	-0.0286024	0.19144	0.17012	0.0618483	-0.183868	-0.0292203	-0.309378	-0.101733	0.222625	-0.465683	-0.347621	-0.354457	0.107434
PFLU_RS14490	PFLU2972	nitronate monooxygenase	0.199625	-0.226641	0.182871	0.0264502	-0.0974651	0.0607266	0.111542	-0.314652	0.0968143	-0.0735553	0.0375474	-0.0307689	-0.143549	0.0599062	0.037919	-0.116948	0.077654	-0.141284	0.110551	-0.161099	-0.18129	-0.0228196	-0.118289	0.155824
PFLU_RS14495	PFLU2973	alpha/beta hydrolase	0.129922	0.0095599	-0.0570602	0.00599731	-0.0488201	0.0127226	-0.181992	-0.054697	0.0691743	-0.00603679	-0.0988071	-0.027048	0.0874268	0.0565803	0.0374914	0.00207076	0.0781338	0.0194317	-0.0448195	0.0272383	-0.484155	0.00645111	-0.270194	0.384412
PFLU_RS14500	PFLU2974	hypothetical protein	-0.295645	-0.52967	-0.146998	0.160415	-0.0957648	-0.710921	-0.475217	0.106387	-0.204266	-0.514348	-0.980495	-0.554765	0.13898	-0.167551	-0.25175	-0.538314	-0.29994	-0.00258709	-0.403327	0.457525	-0.928823	-1.3465	-1.42958	-1.01268
PFLU_RS14505	PFLU2975	bifunctional DNA-binding transcriptional regulator/O6-methylguanine-DNA methyltransferase Ada	-0.0644413	0.0113349	0.095668	-0.136744	0.00986662	-0.0550031	-0.180397	-0.148686	0.00625639	0.0351487	0.0248422	0.0368016	0.000345766	-0.183046	-0.0601549	0.000844003	0.0359384	-0.108958	-0.132747	-0.130318	0.141975	-0.194579	-0.129319	0.21261
PFLU_RS14510	PFLU2976	DNA oxidative demethylase AlkB	-0.0190031	-0.115083	-0.273296	-0.148875	-0.0515764	-0.144473	0.172735	-0.0229491	-0.166178	-0.238373	0.104112	-0.108062	0.0876593	-0.0995975	-0.0383838	0.0973361	0.02103	-0.0621523	-0.0515167	-0.125751	-0.272138	-0.0396218	-0.207659	-0.150256
PFLU_RS14515	PFLU2978	DUF1883 domain-containing protein	0.206787	0.1397	0.109046	-0.157257	0.16079	-0.154758	0.347226	-0.0719248	-0.268086	-0.320415	-0.313134	-0.224553	-0.0426178	-0.13216	-0.123457	0.134085	0.129865	0.306377	-0.142448	0.33693	0.0769198	-0.0240078	-0.0900742	-0.352271
PFLU_RS14520	PFLU2979	hypothetical protein	-0.118217	0.29305	0.274748	0.0635356	0.404266	0.167622	0.0927851	-0.125995	-0.0322335	-0.265164	-0.035269	0.139493	0.208008	-0.02177	0.0481135	-0.212712	0.118378	-0.0548027	0.478492	0.366177	0.594469	0.0992492	-1.38118	-0.349101
PFLU_RS14525	PFLU2980	c-type cytochrome	-0.0848492	0.0345936	-0.25258	-0.0670377	-0.0975692	-0.0349998	-0.0907636	-0.0689341	0.0676806	-0.143509	-0.149306	-0.311375	-0.128707	-0.102143	-0.00904944	-0.100505	0.076735	-0.366886	-0.223624	-0.666017	-0.132979	-0.348637	-0.0487144	0.209304
PFLU_RS14530	PFLU2981	c-type cytochrome	-0.0123767	-0.07898	-0.0955358	0.00483531	0.0713947	0.0667712	-0.00565101	0.0470816	-0.0101379	-0.0992413	-0.159095	-0.0864253	-0.0717653	0.00904815	-0.0440656	-0.0576357	0.0290538	-0.0422921	0.00163165	-0.112045	-0.0979495	0.0486517	0.00930808	-0.00520164
PFLU_RS14545	PFLU2984	hypothetical protein	0.255184	0.0548769	-0.0117904	-0.0543612	-0.369678	-0.200465	0.14404	0.16059	0.398289	-0.577919	-0.130322	0.00179024	0.117932	0.205754	-0.230883	0.0516177	0.327424	-0.280863	0.150443	-0.962062	0.583014	-0.0186816	0.0448804	0.296309
PFLU_RS14550	PFLU2985	UTP--glucose-1-phosphate uridylyltransferase GalU	-0.38002	-0.0496059	-0.421458	-1.00304	2.16054	2.87145	2.0387	1.35059	1.40961	0.936939	1.35297	0.575074	0.317212	0.60405	-0.0983345	0.300825	2.49626	2.38235	2.36505	2.20325	-2.26254	-1.32087	-0.284873	-2.24936
PFLU_RS14555	PFLU2986	glutathione-disulfide reductase	-0.106559	-0.184923	-0.0268061	-0.259597	-0.438421	-0.301029	-0.601794	-0.252222	-0.921828	-1.34665	-1.03024	-1.22807	-0.414942	-0.269817	-0.244197	-0.04028	-0.0249509	0.0386569	-0.346394	-0.0187064	-1.85288	-1.53289	-0.836356	-1.7266
PFLU_RS14560	PFLU2987	DNA-binding protein	-0.11048	-0.137388	0.217226	0.101996	0.163757	0.462558	0.14587	0.340065	-0.0565333	0.26618	-0.10897	0.182796	0.50961	0.202459	0.301828	0.186164	0.414883	-0.342061	-0.123972	-0.0911094	0.507792	-0.753453	0.271286	0.223831
PFLU_RS14565	PFLU2988	site-specific integrase	-0.0128735	-0.236473	-0.121606	-0.186917	-0.134505	-0.00899854	-0.0696695	-0.153193	-0.0204221	-0.0594301	0.0892128	-0.0303245	0.11705	-0.00546609	-0.0154427	-0.0108341	-0.0962765	0.0331348	-0.0338534	0.0958244	0.0250977	0.218641	0.147164	-0.186062
PFLU_RS14570	PFLU2989	peroxiredoxin	-0.0320624	0.0967087	0.154948	0.239089	-0.14264	-0.0178966	0.0816514	-0.158626	-0.0179018	0.00299043	0.202785	-0.0374616	-0.0951697	-0.250784	0.0899643	0.0459254	-0.284223	0.0956343	0.13571	0.255579	-0.0523316	-0.101623	0.0641221	0.236731
PFLU_RS14575	PFLU2990	alkyl hydroperoxide reductase subunit F	-0.16332	-0.218438	-0.0958637	0.0444023	0.178368	0.119642	-0.028106	0.109078	-0.00276841	0.0511149	-0.0126797	-0.121101	-0.110476	-0.0356855	-0.106355	0.016289	0.0131817	-0.0418899	-0.130302	-0.057637	0.26978	0.213191	0.0806259	0.19548
PFLU_RS14580	PFLU2991	lactoylglutathione lyase	0.199376	0.218419	0.0670943	-0.00993016	0.162959	0.242142	0.30756	0.101677	0.201513	-0.0879168	-0.0568072	0.106525	0.0562047	-0.0363019	-0.00572213	-0.154768	-0.0488602	0.0417495	0.138757	0.114226	0.42522	-0.0643718	0.23807	-0.116131
PFLU_RS14585	PFLU2991A	DUF4946 domain-containing protein	-0.263235	-0.271931	-0.252155	-0.24169	-0.161315	-0.056612	-0.0859864	-0.277948	-0.133759	-0.167988	-0.232667	-0.510176	-0.187666	-0.308514	-0.329286	-0.211801	-0.264561	-0.135139	0.0232223	-0.568311	-0.0421175	-0.279748	-0.73871	-0.117911
PFLU_RS14595	PFLU2994	EAL domain-containing protein	0.0726149	0.0982835	0.0638397	0.100438	-0.105084	0.00229101	0.0418627	0.0292759	-0.0449461	0.00151801	-0.0116266	0.0428764	-0.00490265	0.0906751	0.00464423	-0.00382494	0.1338	0.111341	-0.0790677	0.0366903	-0.0248124	0.387034	-0.00591241	0.00280353
PFLU_RS14600	PFLU2995	LysR family transcriptional regulator	-0.143072	-0.116253	-0.0199655	-0.183938	-0.222325	-0.282843	0.0374944	0.0710865	0.0311128	-0.150178	0.061057	-0.112621	-0.0257393	0.0543751	0.148906	-0.0883705	-0.0483391	-0.129287	-0.0793885	-0.130194	-0.17084	0.136199	0.230253	-0.35399
PFLU_RS14605	PFLU2996	EamA family transporter	-0.0469654	0.0877734	0.0015762	-0.058202	0.0941778	-0.0126922	-0.106903	0.0546419	0.0407707	-0.0611705	0.135368	-0.0312719	-0.0216479	-0.0593274	-0.0828632	-0.0335615	0.0768454	-0.0410069	-0.0220126	-0.0977013	0.0103494	-0.115057	-0.112165	0.215544
PFLU_RS14610	PFLU2997	4-hydroxyphenylpyruvate dioxygenase	-0.034138	-0.106934	0.00562339	0.00321907	-0.153613	-0.249348	-0.27362	-0.051942	-0.0855891	-0.0616307	0.139531	-0.132404	-0.00492052	0.0650707	-0.0676889	-0.06867	0.018832	0.00247701	0.0370605	0.182709	-0.73983	-0.615856	-0.818781	-1.11815
PFLU_RS14615	PFLU2998	EamA family transporter RarD	-0.0655296	0.057599	0.0795451	0.000934898	0.0564187	0.0203592	0.0908915	0.0626597	0.00231489	0.047469	0.0873917	0.10785	0.0387787	0.0494885	-0.0506989	0.057045	0.0185134	-0.0162588	-0.194744	-0.0904341	0.164712	0.111343	-0.055985	0.302149
PFLU_RS14620	PFLU2999	aldo/keto reductase	0.0653925	0.0549686	0.0359722	0.0532066	0.0302185	0.0107636	-0.0172372	-0.110584	-0.0659161	-0.128703	-0.174865	-0.175234	0.0405557	-0.0518411	-0.0780458	-0.0363108	-0.0106429	0.122087	0.0269486	-0.0422223	-0.306172	-0.252228	-0.42865	-0.536808
PFLU_RS14625	PFLU3000	LysR family transcriptional regulator	-0.101942	0.0570146	0.063481	-0.142155	-0.10555	-0.0025821	-0.097561	-0.0987269	0.259744	0.194842	-0.141719	-0.0414006	-0.0197225	-0.232348	-0.0111873	0.0825591	-0.0402614	-0.105432	0.10623	-0.0439352	-0.0385641	-0.0242522	0.479153	0.123115
PFLU_RS14630	PFLU3001	SDR family oxidoreductase	0.0502494	-0.042264	0.0987197	-0.030808	0.225254	0.0680703	-0.0117272	0.289638	0.0414109	0.100001	-0.0831077	0.00253442	0.141913	0.070403	-0.089719	0.0866648	0.202209	-0.12484	-0.114545	0.128911	0.216463	0.306374	0.312966	0.227354
PFLU_RS14635	PFLU3002	MFS transporter	0.00652371	-0.182395	-0.0532628	-0.00471306	-0.0609294	-0.186107	-0.172999	0.0394603	-0.113395	-0.0697512	-0.0695904	-0.218566	-0.00567572	-0.161709	0.153051	-0.251691	-0.00616753	0.000379904	-0.0426406	0.0705752	-0.0644235	-0.188237	-0.0243295	-0.160506
PFLU_RS14640	PFLU3003	CdaR family transcriptional regulator	-0.0167096	0.066261	0.142799	0.172512	-0.00887868	0.122391	0.0202762	-0.00368566	0.367011	0.0295507	-0.0488776	-0.0926228	0.108753	-0.0455573	0.00937279	-0.0913519	-0.166264	-0.186993	0.234345	-0.192617	-0.0130245	-0.101371	-0.22855	-0.156448
PFLU_RS14645	PFLU3004	glycerate kinase	0.0970246	0.136037	-0.00371171	-0.0994834	0.00636856	-0.0118081	-0.0207765	0.0576865	0.119605	-0.152149	-0.0742772	-0.00875563	-0.0881831	-0.0549355	-0.105206	-0.0103588	0.139581	-0.122764	-0.0742158	-0.0476513	0.0177841	0.241645	-0.148695	0.0997407
PFLU_RS14650	PFLU3005	class II histone deacetylase	0.0301899	-0.193968	-0.0724902	0.0900718	-0.0731967	-0.00664092	-0.11019	-0.0598006	0.0323383	0.0203244	-0.0365074	-0.187137	-0.0262682	-0.0296095	0.011704	0.052042	0.00730601	-0.0700193	-0.137745	0.0240594	0.0370115	0.166655	-0.0886819	-0.0125087
PFLU_RS14655	PFLU3006	MFS transporter	0.176455	0.220897	0.129705	-0.119724	0.187898	-0.0582717	0.184116	0.173139	0.226362	0.100168	0.105319	0.0485077	0.177368	0.205852	0.0591289	0.112139	-0.00844778	-0.125143	0.110634	0.0475203	0.0160283	0.657795	0.0688642	0.181913
PFLU_RS14660	PFLU3007	transporter	-0.0997664	-0.100707	-0.143052	-0.152341	-0.0582914	0.0318319	0.0299281	-0.00257106	-0.120184	-0.194786	-0.192381	-0.149977	0.0461181	-0.103028	-0.166738	-0.0495445	-0.0300221	-0.00346074	-0.0155157	-0.347317	-0.49057	-0.116083	0.317755	-0.010416
PFLU_RS14665	PFLU3008	helix-turn-helix transcriptional regulator	0.185352	0.0699872	-0.0972479	0.0727524	0.0115892	0.0538429	-0.0107956	-0.0297373	-0.0265992	0.0547864	0.0294587	-0.198112	-0.0217511	0.0786909	0.145624	0.0484375	-0.031957	-0.0309409	-0.120192	-0.233837	-0.331979	-0.339887	-0.177406	0.0749266
PFLU_RS14670	PFLU3009	GNAT family N-acetyltransferase	-0.269342	-0.121974	0.0939522	-0.217327	-0.015769	-0.21417	0.0309194	-0.213406	-0.266011	-0.225081	-0.247338	0.244412	-0.277042	-0.144592	-0.219641	-0.170665	-0.401304	0.0217234	-0.171147	0.0774885	-0.901984	-1.11404	-0.784943	-0.860759
PFLU_RS14675	PFLU3010	aspartate/glutamate racemase family protein	0.0761883	0.034661	-0.117286	-0.00658529	0.0116602	-0.0736855	0.0155702	-0.156907	-0.0952263	-0.0644943	-0.0620046	-0.216205	0.0524748	-0.0393512	0.00146304	-0.225743	-0.0473434	0.0754265	-0.0783129	0.153276	-0.594984	0.0640539	0.0225133	-0.117985
PFLU_RS14680	PFLU3011	cbb3-type cytochrome c oxidase subunit 3	-0.0553676	-0.615255	0.138713	-0.150767	-0.0783538	-0.326864	0.132064	-0.346091	-0.456549	-0.221503	-0.214482	-0.092172	-0.0875145	-0.211758	0.243785	-0.93341	-0.320473	-0.555075	-0.168716	0.175627	-0.262936	-0.796538	0.317773	-1.66753
PFLU_RS14685	PFLU3012	cytochrome-c oxidase, cbb3-type subunit I	0.0370337	0.049993	0.0681533	0.0624198	0.079721	0.000400956	0.117753	-0.0629619	0.0815284	-0.0292431	-0.0759295	0.01149	0.0289086	0.0769943	0.0720672	0.0480555	0.0470301	0.100054	-0.00484299	-0.0721866	0.12868	0.0628294	0.073436	-0.0173982
PFLU_RS14690	NA	hypothetical protein	-0.303989	0.369407	-0.180069	-0.0446614	-0.29077	-0.301834	0.0688006	0.0298145	0.171333	0.00580077	0.3139	0.125511	0.0988022	0.123251	-0.341478	-0.16687	-0.254882	-0.243446	0.117365	-0.649892	0.687119	-0.48475	0.306315	0.240168
PFLU_RS14695	PFLU3014	DUF3313 domain-containing protein	0.127629	0.136861	0.13371	0.278005	0.150738	-0.0648791	0.114239	0.0575916	-0.090511	-0.060736	-0.131528	0.0891479	0.0624053	-0.062039	0.0215789	0.121499	0.164318	0.132585	0.00301405	0.135617	0.182602	-0.0108382	-0.0429564	0.275253
PFLU_RS14700	PFLU3015	DUF1254 domain-containing protein	0.144191	-0.0517942	0.0196495	0.0895909	0.0383623	-0.0500719	0.000699827	-0.0474118	-0.00468667	0.0316855	-0.0734912	0.0704919	0.013613	0.0228952	-0.0639756	0.0257128	0.0285305	-0.039979	0.0477456	0.00271196	-0.129057	0.0550113	-0.0618817	0.203745
PFLU_RS14710	PFLU3017	response regulator	-0.190386	-0.11587	0.0856253	0.041858	-0.086985	-0.132661	-0.104082	-0.184127	-0.122098	-0.0488747	-0.000327962	-0.0110977	-0.202624	-0.107264	-0.120291	-0.238973	0.0668632	0.0640833	0.0492031	0.093133	-0.0990959	-0.00691565	-0.160145	-0.179868
PFLU_RS14715	PFLU3018	protein-glutamate O-methyltransferase CheR	0.15903	0.357683	-0.337301	-0.332059	-0.122276	0.19244	0.140835	-0.0624962	-1.10973	-0.734009	-0.678108	-0.751027	0.439124	-0.196097	0.054281	-0.0790871	-0.313218	-0.363506	-0.398979	-0.495383	-3.01842	-2.04675	-2.5237	-2.42551
PFLU_RS14720	PFLU3019	chemotaxis protein CheB	0.0155804	0.150036	0.246703	0.223065	0.0998534	-0.103763	-0.0476267	-0.116646	0.0224591	0.0109603	0.0364734	0.00859951	-0.0742479	0.0486642	0.114383	-0.10687	0.182057	-0.107083	-0.0116075	-0.087945	-0.666331	0.223459	0.279623	-0.246
PFLU_RS14725	PFLU3020	hybrid sensor histidine kinase/response regulator	-0.31234	-0.260591	-0.0247412	-0.0645236	-0.122554	-0.190717	-0.0353724	-0.104143	-0.221397	-0.324541	-0.129581	-0.506632	-0.205442	-0.0507472	-0.0685311	-0.33438	-0.42491	-0.107738	-0.223054	-0.121272	-0.00593199	-0.0805396	-0.0966246	-0.103927
PFLU_RS14730	PFLU3021	response regulator	0.0430886	0.13078	0.291859	0.334669	0.183742	0.221578	0.14834	0.378445	-0.468626	-0.720461	-0.765483	-0.629235	0.0628794	-0.110655	0.400194	0.0117707	-0.0975922	0.485724	0.394939	0.494239	-0.761484	-1.49405	-0.837569	-0.519661
PFLU_RS14735	PFLU3022	hypothetical protein	-0.026958	0.00782478	-0.0182967	-0.0712141	-0.117327	-0.00996179	-0.073908	-0.00559797	-0.0741288	-0.0124368	-0.031893	-0.1086	-0.0413994	-0.0980106	0.0583207	-0.100348	0.0716486	0.0035239	-0.00739128	-0.176334	0.115652	0.0592965	-0.0379365	0.0399898
PFLU_RS14740	PFLU3023	response regulator	-0.00242369	-0.02224	0.291769	-0.0196015	0.0354929	0.233848	0.0440058	-0.0982669	0.310941	0.236992	0.0669422	0.218028	-0.158745	0.0200158	0.0584808	-0.0405853	0.0730179	0.128191	0.0658715	-0.118209	-0.00605948	-0.1089	-0.0290337	0.16464
PFLU_RS14745	PFLU3024	AAA family ATPase	0.127507	0.0783999	0.0323615	0.0477541	0.0865412	0.0466631	-0.0217939	-0.100294	0.0171234	0.176133	0.114067	0.227767	-0.0358177	-0.111646	0.00173513	0.033981	0.0973956	0.101716	0.0346782	0.080806	0.258715	0.10295	0.2721	0.205677
PFLU_RS14750	PFLU3025	tetratricopeptide repeat protein	0.0162118	-0.0358098	0.0819961	0.0137042	0.072682	-0.0745125	0.125391	0.127671	0.129185	0.14156	0.328262	0.127653	0.179528	0.196422	0.0440432	0.195882	0.178313	0.204867	0.202596	0.270867	0.19895	0.171814	0.231823	0.0176489
PFLU_RS14755	PFLU3026	bestrophin	0.23097	0.0990483	-0.0363144	-0.0152595	-0.0253644	0.114318	-0.0390127	0.0423414	0.0706391	-0.0864528	0.000453685	-0.147913	0.0111406	0.0199117	0.0660626	0.01103	-0.121139	0.145377	-0.00131256	-0.142863	0.0412265	-0.143031	-0.211204	-0.0406081
PFLU_RS14760	PFLU3027	SDR family NAD(P)-dependent oxidoreductase	-0.110166	-0.0168013	-0.168952	0.319825	-0.0232946	-0.113443	0.106051	-0.134608	0.0383142	-0.268852	0.122107	-0.19417	-0.0324858	-0.157868	0.109493	-0.149089	-0.000413458	0.196805	-0.0496456	0.290831	-1.17468	-0.776136	-0.0868388	-0.663206
PFLU_RS14765	PFLU3028	acetyl-CoA C-acyltransferase	0.0396688	-0.0050406	-0.122002	0.0177775	0.0362024	-0.081609	0.0203147	-0.149129	-0.0832552	0.109568	0.0611065	0.0112713	0.0503581	0.051849	0.00461361	0.061224	0.0919507	0.0457582	0.0945605	-0.106961	-0.41929	-0.390234	-0.199116	-0.481072
PFLU_RS14770	PFLU3029	acyl-CoA dehydrogenase	0.188122	0.154477	-0.094756	-0.0278287	0.2709	0.208824	-0.268558	-0.0218205	-0.0457343	-0.187125	0.0362747	-0.217456	0.120735	0.196645	-0.0629458	0.240499	0.405678	0.327305	-0.0585514	-0.0419107	0.0812996	-0.510152	0.0832599	0.118573
PFLU_RS14775	PFLU3030	enoyl-CoA hydratase	-0.700605	0.0147439	0.4672	-0.211522	-0.192987	0.0397088	-0.206149	-0.0956818	-0.167728	0.506663	-0.0105923	0.304622	-0.524781	0.309338	0.672304	0.0437228	0.595073	0.167674	-0.0748245	-0.221283	-3.30742	-2.71223	-1.99093	-5.9067
PFLU_RS14780	PFLU3031	acyl-CoA dehydrogenase	0.0321098	-0.281316	0.0015762	0.0564184	-0.023498	-0.213738	0.167226	0.0178649	-0.0994455	-0.154388	-0.176449	-0.242971	-0.0234579	0.217167	-0.0936481	0.14884	-0.12355	0.177584	0.0607872	-0.000315447	-0.156245	-0.193822	0.152213	-0.503223
PFLU_RS14785	PFLU3032	enoyl-CoA hydratase/isomerase family protein	-0.103917	-0.128578	-0.0931098	-0.169589	-0.262215	0.0122309	-0.26984	-0.0664563	-0.196444	-0.0983429	-0.161975	0.15328	-0.0620155	-0.130668	-0.0106922	-0.102658	-0.104556	-0.0369642	-0.0185725	-0.0162225	-0.0666957	-0.0685092	-0.321265	-0.0225581
PFLU_RS14790	PFLU3033	HPP family protein	0.177129	0.180418	-0.163891	0.329802	-0.122243	-0.0448607	-0.30807	0.0400307	-0.0196685	0.0472368	0.0152548	0.0447633	0.256995	-0.0601233	-0.222789	0.0768675	-0.0205383	0.342787	0.218725	0.0817068	0.105421	-0.00201238	0.366345	0.463152
PFLU_RS14795	PFLU3035	phospholipid carrier-dependent glycosyltransferase	0.0712853	0.123572	0.0696558	-0.0543406	0.0714286	-0.0231306	0.0472398	0.0417844	-0.0224583	-0.0357121	-0.0168129	-0.0852711	0.0284162	0.0566585	-0.0407844	5.47521e-05	0.0275645	0.0542342	-0.0273306	0.009119	-0.510173	-0.405303	-0.29126	-0.362079
PFLU_RS14800	PFLU3036	UDP-glucose/GDP-mannose dehydrogenase family protein	-0.0488502	-0.0296712	-0.0516562	0.110588	-0.141531	-0.182726	-0.28203	-0.359646	-0.277339	-0.106602	-0.163133	-0.0753418	-0.071763	-0.0692082	0.000622045	-0.0438042	-0.0308732	-0.132361	-0.107155	-0.361729	0.83938	0.870481	0.94334	0.950604
PFLU_RS14805	PFLU3037	4-amino-4-deoxy-L-arabinose-phosphoundecaprenol flippase subunit ArnF	0.2994	0.273725	0.0566043	0.254339	-0.533335	0.409103	0.371327	0.575966	-0.257652	0.0632437	0.664569	0.780758	0.0992885	-0.140191	-0.304126	0.23743	-0.0900291	-0.191765	0.397214	-0.00871465	2.93869	1.78537	2.12436	1.692
PFLU_RS14810	PFLU3038	4-amino-4-deoxy-L-arabinose-phosphoundecaprenol flippase subunit ArnE	-0.469666	-1.24683	0.204485	-1.09398	-0.837553	-0.0874075	0.0807665	-0.0791364	-0.963361	0.301533	0.21338	-0.128129	-0.590268	-1.58031	0.282534	-0.0581097	0.0142499	0.318305	-0.328249	0.998402	1.39681	2.57195	1.27179	2.02469
PFLU_RS14815	PFLU3039	lipid IV(A) 4-amino-4-deoxy-L-arabinosyltransferase	-0.147906	-0.0112726	-0.142441	-0.031965	-0.224194	-0.178867	-0.125941	-0.0567102	-0.222533	-0.236044	-0.24041	-0.178281	-0.168191	-0.203051	-0.295274	-0.162842	-0.228875	-0.0614989	-0.0496419	-0.295867	1.21056	0.952454	1.04659	1.29614
PFLU_RS14820	PFLU3040	4-deoxy-4-formamido-L-arabinose- phosphoundecaprenol deformylase	0.349114	0.0383768	-0.239002	-0.00697923	-0.517007	-0.801975	-0.0986545	0.0694544	-0.0159643	0.0211163	0.0163788	0.429287	0.245403	0.0241358	0.372587	0.341675	0.324721	-0.218978	0.186893	-0.193785	1.93759	1.52791	1.70347	2.35786
PFLU_RS14825	PFLU3041	bifunctional UDP-4-amino-4-deoxy-L-arabinose formyltransferase/UDP-glucuronic acid oxidase ArnA	0.195501	0.0563485	0.0434416	0.0737115	-0.036364	-0.187514	-0.11554	-0.16693	-0.109843	-0.344773	-0.0592579	-0.283628	-0.0684313	-0.0715592	-0.0119442	-0.013632	-0.063227	-0.0390018	-0.224856	0.0154133	0.705514	0.512146	0.614686	0.660612
PFLU_RS14830	PFLU3042	undecaprenyl-phosphate 4-deoxy-4-formamido-L-arabinose transferase	0.127088	-0.00238674	-0.0145135	0.0139879	-0.260119	-0.0618853	0.0355704	-0.265555	-0.260436	-0.0504152	-0.347078	-0.367642	-0.277006	-0.0605685	-0.0818831	-0.139331	-0.154961	-0.146667	-0.195886	-0.393781	1.09138	0.595704	0.59091	0.648179
PFLU_RS14835	PFLU3043	hypothetical protein	0.0709892	-0.0241242	0.0905389	0.157686	0.025447	-0.209242	-0.0995185	0.0481412	0.0487653	-0.0460961	0.0933647	0.123594	0.0552664	-0.0656278	0.312617	0.0811349	-0.0605835	0.0616207	-0.000430251	-0.0122553	-0.182889	0.111513	-0.300964	0.0744411
PFLU_RS14840	PFLU3044	tyrosine-type recombinase/integrase	0.0192374	-0.0554396	0.0340195	-0.0532046	0.0745582	0.184852	0.119116	0.0720226	-0.0631287	0.0344618	0.0467861	0.0892007	-0.239062	-0.0393514	-0.0219178	-0.043157	-0.0285695	0.0608986	-0.199458	0.00530633	0.0920894	-0.0371213	0.124454	0.0328944
PFLU_RS14845	PFLU3045	SDR family oxidoreductase	0.196398	-0.0516548	-0.116296	-0.0114085	0.0767935	0.0124817	0.115779	0.14606	0.0386791	-0.0225123	-0.0028303	-0.195007	0.0539312	0.0522052	-0.0785294	-0.0719802	-0.028658	-0.0500197	0.0672243	-0.31038	-0.169585	-0.0853986	-0.187147	0.284827
PFLU_RS14850	PFLU3046	multidrug effflux MFS transporter	-0.0468214	-0.256643	-0.160499	-0.132871	-0.158958	-0.141446	-0.281585	-0.188563	-0.163902	-0.06142	-0.139954	-0.00337763	0.0133217	-0.0182926	-0.0261582	-0.021453	-0.172611	0.0373608	0.0481776	0.10922	-0.218886	0.252432	0.144476	-0.033576
PFLU_RS14855	PFLU3047	methyl-accepting chemotaxis protein	0.0966842	-0.0121385	-0.0447791	0.0385181	0.225048	0.126622	-0.163562	-0.00777223	0.0134814	0.0269972	0.0382951	0.00121975	-0.12338	0.113896	-0.110394	0.0504839	0.0595582	0.141599	-0.00955909	0.204349	-0.0835583	0.177535	0.104525	-0.227625
PFLU_RS14860	PFLU3048	helix-turn-helix transcriptional regulator	0.133974	0.0728061	-0.125624	-0.111351	0.126107	-0.168162	0.0208251	0.166092	-0.0448732	0.0605465	-0.0138978	0.0955456	0.0299755	-0.0112207	0.113116	-0.0354639	0.274935	0.00331616	-0.0957266	0.0545519	0.409879	-0.236718	0.0499791	0.66056
PFLU_RS14865	PFLU3049	glucose 1-dehydrogenase	0.0103568	0.0635454	0.1056	0.132377	-0.0460666	0.129924	0.0812926	-0.0320487	0.121573	-0.0642857	0.02522	0.189885	0.0180521	-0.027784	-0.0151418	0.133606	0.20003	0.17495	0.167958	-0.0706764	0.0788859	0.404994	-0.0385725	0.348376
PFLU_RS14875	NA	hypothetical protein	0.117107	0.255244	0.0926943	0.100318	0.0830153	0.351748	0.151096	0.38535	0.342163	0.297698	0.213581	-0.095717	0.116565	-0.151134	-0.00619729	0.326598	-0.212488	-0.0934805	0.0236392	0.356544	-0.0459894	0.280863	-0.0963884	0.707869
PFLU_RS14880	NA	hypothetical protein	0.320378	0.0237819	-0.089563	0.197899	-0.0505198	0.217616	-0.175068	0.0432416	0.294332	0.189662	-0.148073	0.216689	0.166297	0.377355	0.235012	-0.0754438	0.420152	0.157647	0.0986954	-0.0548317	0.376873	0.119628	0.170807	0.152185
PFLU_RS14895	PFLU3053	SMEK domain-containing protein	0.00499948	0.0567782	-0.173577	-0.0632282	-0.0846605	0.0829342	-0.0263338	-0.0275948	0.118456	-0.0157837	-0.148923	0.0083929	0.106229	0.0213985	-0.155976	0.0479038	0.0448119	0.0821193	-0.023527	-0.0597874	-0.0263003	-0.268371	0.0354586	-0.0503931
PFLU_RS14900	PFLU3054	hypothetical protein	-0.0801107	-0.00600462	-0.0677906	0.0318846	-0.0974769	0.0387306	0.0402298	-0.0571434	0.0313864	-0.0187851	0.0914904	0.0299639	-0.0960846	-0.0146611	0.0277578	-0.0409106	-0.0315231	-0.088022	-0.0881377	0.0107265	-0.196271	-0.055561	-0.184756	0.00977634
PFLU_RS14905	PFLU3055	hypothetical protein	-0.126865	-0.179268	0.101721	-0.0762326	-0.123533	-0.0721036	-0.154977	-0.113158	0.0426599	0.0638225	0.0729523	0.0853976	-0.109186	-0.168161	0.0106044	0.151264	0.286608	-0.153567	0.0317479	0.0776452	-0.13444	-0.0890731	0.178266	0.01405
PFLU_RS14910	NA	ATP-binding protein	-0.326279	-0.237734	-0.212872	0.087692	-0.156932	0.113671	0.138568	-0.139906	-0.190155	0.0404798	-0.0298642	-0.194359	-0.0630382	0.0315455	-0.0739186	-0.224474	-0.0760698	0.257201	-0.183306	0.10483	-0.260003	0.389657	-0.150347	-0.237322
PFLU_RS14915	PFLU3057	WYL domain-containing protein	0.0818153	0.0238576	0.14823	0.0248716	0.0690302	-0.132892	0.113157	0.0803367	0.262556	0.022905	0.105956	0.0890052	0.0778047	0.0281713	-0.0255814	-0.0578912	0.191491	0.0436101	0.226512	0.0818042	0.0219642	-0.109035	0.224188	0.294589
PFLU_RS14920	PFLU3059	methyl-accepting chemotaxis protein	-0.0897407	0.123928	0.113783	-0.0546994	-0.000586949	-0.0958623	0.201283	0.180044	-0.0319151	0.147319	-0.0415991	0.0842749	0.16807	0.204143	-0.118953	0.0201589	0.105478	0.0590968	0.180486	0.128495	-0.151255	0.260111	0.0320206	0.0726174
PFLU_RS14925	PFLU3060	OprD family porin	-0.110302	-0.109318	0.137219	0.0842614	-0.117947	0.119249	-0.0753862	-0.0228874	-0.0237492	-0.156753	-0.0350739	-0.009547	0.0278836	0.059192	-0.0583348	-0.0439982	-0.0761667	0.0704271	0.173921	0.256084	-0.00190757	-0.189631	0.0705823	-0.207841
PFLU_RS14930	PFLU3061	TRAP transporter large permease subunit	-0.166138	-0.0121437	-0.0850925	-0.125279	-0.137001	-0.0150331	-0.000762102	-0.0956322	0.0540845	0.122806	-0.00348133	-0.0758017	-0.15532	-0.173002	-0.356623	-0.0355342	0.105687	-0.142405	-0.0743017	-0.103297	-0.136449	0.235131	-0.142203	-0.29008
PFLU_RS14935	PFLU3062	dicarboxylate/amino acid:cation symporter	0.118416	0.255359	0.0515354	0.0743787	0.111518	0.00207389	0.116595	0.082919	0.13935	0.0625271	0.116145	0.0264932	0.134484	-0.109903	0.237625	0.0432115	0.0734216	0.316903	-0.0344242	-0.135773	0.210315	-0.165674	0.0707252	0.0714826
PFLU_RS14940	PFLU3063	4-oxalomesaconate tautomerase	-0.41276	-0.000737375	-0.308749	-0.278873	-0.0578081	0.0997703	-0.127802	-0.0538944	-0.0268917	0.0931403	-0.180811	-0.185078	-0.0589213	-0.159108	-0.268431	-0.0647986	-0.142944	-0.486792	-0.174797	-0.102022	-0.308207	-0.149796	-0.118705	-0.248266
PFLU_RS14945	PFLU3064	LysR family transcriptional regulator	0.0609896	-0.013815	0.106026	0.0540174	-0.0265217	-0.0376913	0.0485514	0.0150406	-0.0293774	-0.00590384	-0.0371443	0.0475693	-0.107261	0.081445	-0.0391697	-0.188287	-0.0751367	-0.0331451	-0.0538799	0.0107737	0.0163577	0.0831837	0.0287451	0.0943394
PFLU_RS14950	PFLU3065	glutamine synthetase	0.0066849	0.217958	-0.0803362	-0.0535283	0.0193236	0.091103	-0.0332385	0.148203	0.0292693	0.187874	0.0597445	-0.0869628	0.198842	0.0910162	0.134701	0.12094	0.00311736	0.1099	0.112471	0.309514	0.0981592	-0.0660366	-0.167924	0.0287186
PFLU_RS14955	PFLU3066	aspartate aminotransferase family protein	0.00742376	0.0557628	-0.0671498	0.0435676	0.0826146	-0.125829	-0.0970374	-0.0269166	-0.0537634	-0.185388	0.0177214	-0.0356003	-0.114441	-0.0710899	-0.102749	-0.0386511	-0.170507	0.173431	-0.00907383	0.0603616	-0.0334176	0.0267324	-0.0860157	-0.0693491
PFLU_RS14960	PFLU3067	SDR family oxidoreductase	-0.0717912	-0.0813877	0.0738634	-0.139748	0.00716096	0.190274	-0.114807	0.0174593	-0.0476957	0.147177	-0.172707	0.0868254	-0.0779281	-0.0674543	-0.219541	0.0411967	-0.291016	0.226345	0.11943	0.120249	0.116526	0.0483909	0.187122	-0.311842
PFLU_RS14965	PFLU3068	LysR family transcriptional regulator	-0.303797	0.0498761	0.141316	0.0301828	0.0877294	-0.0465892	0.0820217	0.152958	0.205304	-0.255141	0.00720154	0.0118677	-0.0627928	0.11049	-0.0300136	0.11715	-0.0622556	0.0923928	0.0144781	-0.17327	-0.153852	0.375308	-0.214527	0.108022
PFLU_RS14970	PFLU3069	alpha/beta hydrolase	0.160672	0.196244	-0.207207	0.0913145	0.129684	0.119289	-0.225976	-0.0673961	0.319509	-0.059393	0.194606	-0.346776	-0.0421974	-0.0880747	-0.268536	0.0547136	0.416484	0.503337	0.116564	0.446545	0.531595	0.045619	-0.282615	0.487333
PFLU_RS14975	PFLU3070	FAD-binding oxidoreductase	-0.0296085	-0.0136051	-0.197603	0.15158	0.00834399	0.043548	0.0464301	0.204506	0.102244	-0.0975629	0.0759059	0.0127609	-0.109799	0.177913	0.0227188	-0.116511	0.00635567	-0.0969037	0.20958	-0.317152	-0.108771	-0.111384	-0.250711	0.0342483
PFLU_RS14980	PFLU3071	RidA family protein	-0.0731004	0.0596782	0.176871	0.0918473	-0.0280613	0.0274265	0.0854051	-0.0427143	0.0965886	0.0707186	0.148502	-0.200055	-0.325335	0.147429	-0.247535	0.15487	-0.0365404	0.100939	-0.208356	0.0403999	-0.0593715	0.103591	-0.0321624	0.00774205
PFLU_RS14985	PFLU3072	ornithine cyclodeaminase	0.277596	-0.0781677	-0.150932	-0.0469883	0.0490627	0.186793	0.128159	-0.128696	0.0276296	-0.117169	0.086086	-0.0432783	-0.203247	-0.149903	0.0683415	-0.248239	-0.193449	-0.070674	-0.129915	0.106337	0.249215	-0.00147698	-0.0234725	0.251808
PFLU_RS14990	PFLU3073	helix-turn-helix transcriptional regulator	-0.28373	-0.0693414	-0.104096	-0.241702	-0.0947704	0.0629333	-0.226915	0.0496672	-0.162097	0.00872676	-0.472376	-0.00701936	-0.137599	0.154786	-0.318289	-0.491809	-0.149514	-0.0716979	-0.627889	0.113587	0.59508	-0.0682196	-0.807543	0.616303
PFLU_RS14995	PFLU3074	response regulator transcription factor	-0.136304	0.791093	0.101555	0.210154	0.0351297	-0.0921253	-0.286864	-0.476376	-0.267426	-0.533625	-0.196865	-0.00620351	-0.565694	0.160122	0.0637482	-0.468712	-0.025797	-0.466431	-0.116344	-0.272155	-0.367031	0.136157	0.0248941	-0.108393
PFLU_RS15000	PFLU3075	HAMP domain-containing histidine kinase	0.202683	-0.0610481	0.227274	0.176164	0.0341671	-0.393735	-0.0566491	0.135663	-0.0740715	-0.0929922	-0.407004	0.108654	-0.181547	0.123682	-0.466787	0.179359	0.157529	0.185797	0.126288	-0.207892	-0.453763	-0.946585	-0.24885	0.210705
PFLU_RS15005	PFLU3076	hypothetical protein	-0.233972	0.152771	-0.00908845	0.762004	0.26682	-0.194295	0.74777	-0.80629	-0.177139	-0.470896	0.138034	-0.0652941	0.376593	0.183096	-0.173474	0.545722	-0.544026	0.144778	0.059878	0.0842629	-0.126555	0.117721	0.0167421	-1.97173
PFLU_RS15010	PFLU3077	hypothetical protein	-0.259325	-0.149023	-0.12333	-0.378041	-0.293425	-0.300065	-0.0109165	-0.231123	-0.474629	-0.245438	-0.442882	-0.0345897	-0.173982	-0.198791	-0.0268458	-0.21456	0.10268	-0.111175	-0.32022	-0.345396	0.256075	-0.467484	0.3059	-0.0710107
PFLU_RS15015	PFLU3078	membrane protein	-0.0691445	-0.125909	-0.0501922	0.181915	0.00930463	-0.135095	-0.102711	0.0338991	-0.15047	-0.00026644	-0.139029	-0.119005	0.184432	-0.0530453	-0.112187	-0.0035861	0.0625279	-0.0251738	0.0215774	-0.0279422	0.320135	0.0153793	0.17942	0.0912945
PFLU_RS15020	PFLU3079	helix-turn-helix domain-containing protein	-0.0573575	0.197789	0.499824	0.316508	0.222989	0.00952155	0.186507	0.389963	0.293221	0.283156	0.08519	0.135981	-0.0184598	0.0723899	0.169769	0.0315059	0.0657789	-0.0202967	0.138768	0.224595	0.391213	-0.029804	0.0638005	0.490503
PFLU_RS15025	PFLU3080	2-keto-4-pentenoate hydratase	0.18869	0.0989128	0.0584922	-0.589335	0.0411233	0.318806	0.115228	-0.201074	-0.149571	0.223033	0.125145	-0.425414	0.0241186	0.0988365	0.0745713	0.00529531	-0.0532295	0.0187849	-0.0861219	-0.106496	-0.19547	-0.178674	-0.162084	-0.210969
PFLU_RS15030	PFLU3081	bifunctional 3-(3-hydroxy-phenyl)propionate/3-hydroxycinnamic acid hydroxylase	0.0844607	0.101536	-0.0613371	0.139727	-0.115131	0.0706498	-0.387357	-0.0690996	-0.00642922	0.0528212	-0.112606	-0.0254985	-0.00198113	-0.123646	0.00559631	0.0564345	0.0309459	0.0108807	0.021546	-0.0568828	-0.0716764	0.0126538	-0.159734	-0.418576
PFLU_RS15035	PFLU3082	amino acid synthesis family protein	-0.0539941	-0.0914302	-0.0614106	0.0990413	0.122795	0.0776665	0.0137389	0.483571	0.0708509	0.0102342	0.0477853	-0.193471	0.39154	-0.136287	0.00164791	-0.336642	-0.0723537	0.229523	0.0474652	-0.161424	-0.023131	-0.387191	-0.115127	-0.647261
PFLU_RS15040	PFLU3083	glyoxalase	-0.0691513	-0.187714	0.188301	0.365527	0.366332	0.0078843	-0.273918	0.373521	-0.760121	-0.343221	-0.382641	0.198093	0.213631	0.268906	-0.0992304	-0.025937	0.229203	0.0399235	-0.043764	0.299638	-0.868054	-0.267317	-0.139925	-0.724063
PFLU_RS15045	PFLU3084	glycosyl hydrolase	0.129447	0.0832911	0.235756	0.11814	-0.18541	0.130745	-0.00814354	0.501351	0.00875548	0.21291	-0.0505636	0.101375	0.15181	0.130191	0.375105	0.292973	0.243077	0.349776	0.0486311	-0.149937	0.416431	-0.114382	-0.125249	0.479132
PFLU_RS15050	PFLU3085	SDR family oxidoreductase	0.130214	0.280121	0.256398	0.0213921	0.128511	-0.0811834	0.228108	0.126262	-0.0131708	-0.0995863	-0.106576	0.0478784	-0.427559	-0.328812	-0.0430022	-0.177953	-0.0889973	0.0768944	0.0359303	-0.228683	-0.0111606	-1.37225	0.0915885	0.150033
PFLU_RS15055	PFLU3086	aldehyde dehydrogenase family protein	0.00502008	0.17172	-0.117255	-0.106328	-0.0817408	0.0190017	0.230309	0.161581	0.155291	-0.111377	0.161847	-0.0373094	0.0511807	-0.0117787	-0.156641	0.0182984	-0.0572141	0.0252351	0.0239055	0.130017	-0.445849	-0.172485	-0.0234703	-0.326178
PFLU_RS15060	PFLU3087	acetolactate synthase large subunit	0.105351	0.290925	0.217517	-0.137417	-0.101298	0.0249447	0.205688	0.233976	0.0857345	0.316727	0.00971015	0.247261	-0.0442814	0.381165	0.246799	0.291758	0.151302	0.0314405	0.0201076	0.0754094	-0.28624	0.198798	0.318251	-0.351984
PFLU_RS15065	PFLU3088	IclR family transcriptional regulator	-0.469328	-0.217581	-0.0904769	-0.00400209	-1.0646	-0.0984491	-0.687667	-0.720246	-0.381642	-0.385563	-1.26387	-0.637004	0.446931	0.56866	0.0129672	-0.683212	-0.12737	-0.193095	-0.0019948	-0.381629	-0.936913	-2.30225	-0.887009	-2.59657
PFLU_RS15070	PFLU3089	hypothetical protein	-0.068572	0.0217102	0.0422472	-0.0754273	0.0150863	-0.145553	-0.245726	-0.0533113	-0.264876	-0.00231497	0.0250485	0.0411262	-0.0993494	0.0268358	-0.151038	-0.00847253	0.151511	-0.0833818	-0.0984174	-0.33158	0.0297531	-0.0712075	0.0865917	0.305576
PFLU_RS15075	PFLU3090	aldehyde dehydrogenase family protein	0.0225192	0.00141766	0.0431092	-0.0994889	0.378012	-0.127309	0.12569	0.136778	-0.00687271	0.110921	0.153762	-0.00960579	0.0696788	0.0552177	0.173515	0.0272258	0.180233	0.0798172	-0.230898	0.267036	-0.0192092	0.0271975	-0.0128321	-0.232871
PFLU_RS15080	PFLU3091	APC family permease	0.0591816	0.0380074	-0.111767	-0.0033217	-0.0333973	0.0489585	0.0276889	0.118682	0.136075	-0.0790705	-0.0302186	0.145994	-0.0784105	-0.0380588	0.0778661	-0.0335714	0.222747	0.22072	-0.00463954	0.29704	-0.223534	0.124021	0.176583	0.143662
PFLU_RS15085	PFLU3092	methyl-accepting chemotaxis protein	0.136533	0.0491573	-0.00505096	-0.00751415	0.0630768	-0.0505699	0.0244193	-0.100681	0.0713623	-0.122898	0.105886	-0.0247827	0.123772	0.124964	0.111542	0.0165906	0.15068	0.0769274	0.10677	-0.303659	-0.176697	0.364424	0.20489	-0.0591772
PFLU_RS15090	PFLU3093	MFS transporter	-0.208731	-0.0425628	-0.0369794	0.0297666	-0.0235123	0.00431325	0.112231	0.0267286	0.16655	-0.155414	-0.214866	0.00316142	0.0549202	-0.103019	0.0280908	-0.190538	0.280171	-0.173044	0.0406733	-0.21137	-0.488841	-0.220911	0.0108953	-0.0647299
PFLU_RS15095	PFLU3094	APC family permease	0.0640359	-0.195311	-0.028767	-0.0556185	0.115043	-0.0362285	0.110473	-0.209657	-0.0318791	0.174062	-0.0594263	0.0527349	0.066397	-0.0302649	-0.0677403	0.0544441	0.177958	0.0129019	0.0901869	-0.151177	0.243581	0.0844782	-0.674332	-0.380757
PFLU_RS15100	PFLU3095	helix-turn-helix domain-containing protein	-0.138288	-0.0958133	-0.0654208	-0.00681464	0.109659	-0.292981	-0.025758	0.0815767	-0.135399	-0.115766	-0.020119	-0.139545	-0.11521	-0.322402	-0.073472	-0.0142196	-0.0632541	0.135874	0.0959685	-0.228272	-0.410311	-0.120229	0.474053	0.130775
PFLU_RS15105	PFLU3096	aspartate aminotransferase family protein	0.000656382	0.0358484	-0.0353614	-0.0678507	0.00925997	0.107819	0.0179082	-0.0377708	-0.167189	-0.0916683	-0.129775	0.0867652	0.237811	0.171773	-0.0863742	-0.0936935	-0.169239	-0.0360893	0.0476638	0.386673	-0.255093	0.24382	-0.810118	-0.0880713
PFLU_RS15110	PFLU3097	aldehyde dehydrogenase family protein	0.33611	0.0190989	0.403666	0.0753055	0.1005	-0.465903	0.0573016	-0.362746	0.0287069	-0.0793117	-0.163263	0.144248	-0.293103	-0.0861615	-0.1947	0.10542	0.109082	0.346107	0.422412	0.0590455	0.147274	1.03003	-0.306248	-0.262447
PFLU_RS15115	PFLU3098	cytochrome b	-0.0285586	-0.0817632	0.114816	0.075371	-0.0119066	-0.518277	0.0223415	0.0102877	0.0260487	-0.0475072	-0.0924303	0.150793	-0.011669	0.135757	0.091046	0.0885198	0.133031	0.0970893	0.205651	-0.106799	0.0436464	-0.304871	-1.09564	0.13771
PFLU_RS15120	NA	hypothetical protein	0.0401668	-0.0451316	-0.0891509	0.10739	-0.174718	-0.16976	0.0768119	0.16866	-0.2567	0.106279	-0.0166117	0.0184416	-0.0999368	0.0461861	0.223354	-0.0355842	0.173622	0.0947336	0.294907	-0.227395	-0.342287	0.0214649	-0.196871	-0.0462418
PFLU_RS15125	PFLU3101	hypothetical protein	0.134874	0.129472	-0.0044313	0.180716	0.167854	0.00927793	0.10932	0.155184	-0.0596468	-0.0787205	0.1693	0.0200359	0.159626	0.119176	0.13053	0.0711831	0.202074	0.104701	0.178738	0.181587	0.297576	-0.0103322	0.400627	-0.158486
PFLU_RS15130	PFLU3102	cupin	0.0883801	0.0828885	-0.00438794	-0.143887	0.0144639	0.266152	0.0973885	0.107735	-0.0524512	-0.31137	0.0568578	0.0314506	-0.349817	0.0470353	0.117496	0.0643907	0.143856	0.0247536	-0.106093	0.0545049	0.0478175	0.244217	-0.0453114	-0.231292
PFLU_RS15135	PFLU3103	M48 family metalloprotease	-0.0288915	-0.206008	-0.0286807	-0.0474788	-0.0871749	-0.122926	-0.0309759	0.0834493	-0.0395345	-0.103591	-0.0696708	-0.0837835	0.0344885	-0.0141304	-0.1321	-0.00744933	-0.0742579	0.0694231	-0.0138376	-0.0395164	0.0161539	-0.0537369	0.13577	0.00582963
PFLU_RS15140	PFLU3104	WGR domain-containing protein	-0.0384115	0.00982083	0.0491739	-0.012798	0.136002	0.0275534	0.0503173	0.0575873	-0.0126514	0.0582239	-0.042698	0.0419529	0.050533	0.0139423	-0.131107	0.0467443	-0.0362417	-0.0142031	-0.0972099	-0.0390114	0.0659262	-0.0949501	-0.148174	0.219916
PFLU_RS15145	PFLU3105	oxaloacetate decarboxylase	-0.408118	-0.493874	-0.0284265	-0.0219892	-0.141279	-0.121668	-0.178621	-0.035979	-0.141636	-0.0436178	-0.232574	-0.0300681	-0.0903768	-0.0261993	-0.217336	-0.270621	0.126397	0.126584	-0.129301	-0.0573586	-0.169972	0.177215	-0.0333884	-0.393333
PFLU_RS15150	PFLU3106	PAS domain S-box protein	0.0223287	-0.192354	-0.0376794	-0.0180512	-0.013912	-0.0116035	-0.0661076	0.134433	-0.00384573	0.0324358	-0.0321977	-0.00235011	0.0349665	-0.192464	-0.137372	-0.0212974	-0.273855	0.00930186	0.126476	-0.0398278	-0.0659925	-0.168638	-0.0959348	-0.394098
PFLU_RS15155	PFLU3107	helix-turn-helix transcriptional regulator	-0.09014	-0.216091	-0.105884	-0.0509146	0.0683721	-0.0177511	-0.0104313	0.0170663	0.233637	0.000747854	0.00623628	0.0943153	-0.0484633	0.130188	-0.132709	0.0580214	-0.00603305	-0.0929526	-0.168723	-0.0247438	-0.868253	-0.641428	-0.894598	-0.783267
PFLU_RS15160	PFLU3108	beta-ketoacyl-ACP synthase II	-0.0727899	-0.056916	-0.278611	-0.146399	-0.0825	-0.417109	-0.0976941	-0.0575722	-0.197356	-0.0789761	-0.111602	0.043897	-0.350716	-0.372863	-0.248679	-0.0338547	-0.181661	-0.210164	-0.350435	-0.207905	-0.180744	-0.155176	-0.42736	0.00844492
PFLU_RS15165	PFLU3109	RidA family protein	-0.217999	0.458119	0.66072	0.716401	0.49591	0.974477	0.744633	0.426125	0.632104	0.276393	-0.404871	0.304803	0.816849	0.890029	0.618516	1.01166	0.0428349	0.171593	0.531892	-0.958025	1.43648	-0.610303	0.219789	-0.0815316
PFLU_RS15170	PFLU3110	U32 family peptidase	0.0581384	0.128162	0.215395	0.324469	0.354037	0.0330107	0.0599501	0.358725	0.214128	-0.0415265	-0.00651403	0.0821694	-0.129627	0.180102	0.0842855	0.155508	0.0575052	0.0178955	-0.172484	0.169182	0.168735	-0.0602015	-0.268942	0.458081
PFLU_RS15175	PFLU3111	DMT family transporter	0.0757736	-0.0973006	-0.0962449	-0.0412064	-0.110636	-0.0651794	0.00708816	-0.025917	-0.0741751	-0.0728635	0.017162	0.0213699	-0.00584065	-0.00240897	-0.0854702	-0.0124624	-0.0861916	0.00627491	-0.0829261	-0.143344	-0.0523436	0.0342983	-0.351035	0.107533
PFLU_RS15180	PFLU3113	Lrp/AsnC family transcriptional regulator	-0.169743	0.112052	-0.0159505	-0.351304	0.281732	-0.0303236	-0.338965	0.0235153	0.294513	-0.453179	-0.303721	-0.231593	0.176633	-0.140677	-0.102553	-0.224475	-0.257824	0.141596	-0.185167	0.223814	-0.804029	0.108776	-0.033238	-0.617682
PFLU_RS15185	PFLU3114	hypothetical protein	-0.124584	-0.123357	-0.126669	-0.0797452	-0.0243791	0.0132164	-0.270901	-0.076076	0.00718767	0.000721792	-0.0146694	0.0313043	0.00659342	0.0622207	0.0432294	-0.0607915	0.184806	-0.0948597	-0.20799	-0.0109904	0.138318	0.0129094	0.00805997	0.315014
PFLU_RS15190	PFLU3115	xylulokinase	0.0431726	0.0542264	-0.0410251	-0.186681	-0.00309878	-0.0697995	-0.168952	-0.345234	-0.0661827	-0.0789187	-0.151759	-0.00168482	-0.191968	0.00193789	-0.13336	-0.00805145	-0.00114896	0.163615	-0.144212	-0.302893	-0.209727	-0.354948	-0.359747	0.271658
PFLU_RS15195	PFLU3116	LacI family transcriptional regulator	-0.208054	-0.000188545	-0.265207	0.0450256	0.0559021	0.214445	-0.123131	0.131158	0.0926868	-0.11952	0.0412623	-0.306465	0.052484	-0.0461368	-0.399404	-0.0236582	-0.06089	-0.165294	-0.0553705	-0.402895	0.30681	0.024385	-0.603326	-0.158344
PFLU_RS15200	PFLU3117	ABC transporter substrate-binding protein	-0.474897	-0.256497	-0.310567	-0.291501	-0.376402	-0.197728	-0.0793233	-0.315394	-0.62684	-0.464939	-0.529626	-0.590105	-0.711709	-0.805622	-0.694493	-0.177909	0.0734821	-0.848857	-0.893341	-0.145117	-1.4589	-0.403715	-1.48553	0.116723
PFLU_RS15205	PFLU3118	ribose ABC transporter permease	0.564863	0.561641	0.439777	0.226532	0.590613	0.370021	0.38459	0.143381	0.601048	0.521619	0.18084	0.383169	0.649936	-0.0515514	0.363653	0.0857053	-0.394334	0.925317	0.700712	0.59423	-1.10967	-0.000231702	-0.967543	0.171517
PFLU_RS15210	PFLU3119	sugar ABC transporter ATP-binding protein	0.0977519	-0.0621237	-0.0625206	0.00431394	0.0532003	0.145384	0.308216	0.100068	-0.0180762	0.0741293	0.088147	-0.018309	-0.0312972	0.0898745	0.0850763	0.107781	0.0257667	0.0964316	0.00135404	0.222527	0.109996	-0.160461	-0.114719	0.0184219
PFLU_RS15215	PFLU3120	cytochrome b	-0.132917	-0.136652	0.0985277	0.0130229	-0.049305	0.00426328	-0.030124	0.0331973	-0.437629	-0.217914	0.0211661	-0.0971318	-0.164774	-0.142853	-0.00894934	-0.000145413	-0.170755	-0.150908	-0.336743	-0.172496	-0.211636	-0.134129	-0.336689	-1.18239
PFLU_RS15220	PFLU3121	hypothetical protein	-0.00242369	-0.143372	0.162601	0.233385	-0.38898	0.0386134	-0.276861	0.106527	-0.195831	-0.214595	0.0638504	-0.0196207	0.388704	0.228455	-0.066637	-0.270495	0.0158821	0.0241392	0.0589949	-0.618165	-0.893955	-0.0819409	-0.208416	0.549278
PFLU_RS15225	PFLU3122	AMP-binding protein	0.331857	0.172549	0.352835	0.161544	0.210676	0.384939	0.309631	-0.0909842	0.158638	-0.265577	0.292606	-0.359984	0.185032	-0.141129	0.249034	0.104148	-0.00844997	0.126662	-0.232993	-0.200259	0.169862	-0.515838	0.27719	0.157344
PFLU_RS15230	PFLU3123	iron-containing redox enzyme family protein	-0.128896	0.0787142	0.0854901	0.09283	0.0137657	0.0657133	-0.0149458	0.228959	-0.0446668	-0.122288	-0.0302886	0.0211105	-0.170143	-0.113343	-0.0862287	0.219178	0.0991946	0.00622196	0.169196	-0.117501	-0.118821	-0.0960214	-0.0573836	-0.0354359
PFLU_RS15235	PFLU3124	SDR family oxidoreductase	0.0513684	-0.0949796	0.0126904	-0.175732	0.0651144	0.0961265	0.141539	-0.0885561	0.0100715	-0.0711564	-0.124603	0.0957789	-0.0633601	-0.0922836	0.0869212	-0.148171	-0.202122	-0.0959634	-0.00303277	-0.168896	0.0446144	-0.0875007	0.228637	-0.163333
PFLU_RS15240	PFLU3125	tetratricopeptide repeat protein	-0.142071	-0.111944	0.0709842	0.190837	0.19907	0.0157471	0.151258	-0.220796	-0.0672295	0.12908	0.136966	0.237197	-0.0370918	0.0474238	0.108027	-0.035639	-0.00406099	-0.0330643	-0.018372	0.00856641	-0.183948	-0.00107238	0.120232	0.491351
PFLU_RS15245	PFLU3126	response regulator	0.117503	-0.0701736	0.00182196	-0.239467	0.134951	0.059139	-0.161232	-0.101811	-0.194975	-0.13663	-0.0949682	0.173192	0.00965707	-0.00701116	0.134009	0.112737	0.0429475	-0.141858	0.209949	-0.196957	-0.218075	-0.0451788	0.139711	0.323641
PFLU_RS15250	PFLU3127	HAMP domain-containing protein	-0.251213	-0.163366	0.0110813	-0.0565401	-0.288656	0.018716	-0.0974338	0.049414	-0.218454	0.0213601	0.254289	-0.104682	-0.111548	-0.0534317	0.105116	0.26963	0.0090481	-0.274812	0.040826	-0.0836849	0.268372	0.113635	-0.00104202	-0.700784
PFLU_RS15255	PFLU3128	PAS domain-containing sensor histidine kinase	0.159605	0.0757419	0.0268348	0.0983231	0.0759552	-0.0914592	0.106879	0.149267	0.0395811	0.131571	0.0876215	-0.142327	0.0578114	0.146337	0.0395773	-0.0151521	0.185304	0.212975	0.00343488	-0.213879	0.229181	-0.0557538	0.0601165	0.320287
PFLU_RS15260	PFLU3129	response regulator	-0.478182	-0.0781907	-0.40263	-0.218158	-0.0992106	-0.209033	0.0973539	-0.176771	-0.204242	-0.290287	0.33816	-0.215525	-0.118711	0.0460405	-0.0685393	-0.0192121	0.439916	-0.140652	0.0808717	-0.319391	-0.169762	-0.656323	0.122826	-0.511894
PFLU_RS15265	PFLU3130	EAL domain-containing response regulator	0.123263	-0.241196	0.00110222	0.231965	-0.203505	-0.124211	-0.26746	-0.0828536	0.124006	0.144024	-0.0654156	-0.236646	-0.15439	-0.0478378	-0.176377	-0.474133	0.0706199	-0.235755	-0.392312	-0.496969	-0.277155	-0.0361521	0.12211	-0.117535
PFLU_RS15270	PFLU3131	sodium:proton antiporter	-0.0278227	-0.157889	0.055443	-0.0792814	-0.13049	-0.0760223	-0.080163	-0.0297175	-0.237596	-0.184847	-0.00624911	0.0375068	-0.0906717	0.037394	-0.016456	-0.0350341	0.105838	-0.183945	-0.0211222	-0.0692062	-0.334893	-0.153809	-0.158852	0.140921
PFLU_RS15275	PFLU3133	hypothetical protein	0.223686	-0.265916	0.0614182	0.367858	0.136054	0.151373	0.200517	-0.055019	-0.0707202	0.341418	-0.00672268	0.0075703	0.36301	-0.19343	0.772558	0.40905	0.136136	-0.15717	0.0920555	-0.457282	0.239927	-0.0532776	-0.0751359	0.387917
PFLU_RS15280	PFLU3134	hypothetical protein	-0.390877	0.106445	0.0588711	0.282107	0.175558	-0.0466092	0.204304	0.0593235	0.221905	-0.0338731	0.256131	-0.0160298	-0.0128259	0.167432	-0.326352	0.0395739	0.0899148	0.231099	-0.362862	0.222715	-0.403423	-0.0899632	0.0791514	0.250027
PFLU_RS15285	PFLU3135	circularly permuted type 2 ATP-grasp protein	-0.036105	0.0674028	0.0408406	-0.0152285	0.102259	0.00193571	0.117894	-0.200075	-0.102597	0.0257	-0.0930234	-0.00918309	0.0714792	-0.0498659	0.0370151	-0.0871219	-0.00562831	0.160155	0.107347	-0.10643	0.0454256	-0.106533	-0.204891	0.03744
PFLU_RS15290	PFLU3136	alpha-E domain-containing protein	-0.106962	-0.0912312	0.110163	-0.0753533	-0.137819	0.112227	-0.0245741	-0.0269835	0.065205	-0.121785	-0.0862796	0.0568193	-0.209064	-0.0873807	-0.214213	-0.0941312	0.0307074	-0.0374554	-0.0650293	0.12286	-0.120317	-0.20189	-0.0141119	-0.305754
PFLU_RS15295	PFLU3137	alpha/beta hydrolase	0.0287421	-0.102382	0.0296205	0.0961054	-0.169645	-0.20107	-0.0118132	0.142987	0.0899249	0.169846	-0.0967094	0.0231152	-0.0881536	-0.0318114	-0.0309258	-0.123835	-0.0114375	0.0479102	-0.0714459	0.0604494	-0.467745	-0.00917403	0.367529	-0.217474
PFLU_RS15300	PFLU3138	ATP-dependent DNA helicase	0.0285296	0.0874113	0.105279	0.0608297	0.00748477	0.0110874	-0.0421785	0.0858579	0.0508984	-0.0769698	-0.098704	-0.0580462	-0.0484295	-0.135697	-0.107066	0.0811621	0.0714607	0.0204698	-0.0269402	-0.00566376	0.0261574	0.171102	-0.223669	0.234685
PFLU_RS15305	PFLU3139	VRR-NUC domain-containing protein	0.0431539	0.0414341	-0.0352118	0.05383	0.00670423	0.00227258	0.0623801	0.0502288	-0.0144472	-0.0157149	0.0142354	0.044329	0.046547	0.077601	-0.0473818	-0.0766205	-0.0533957	0.0189706	0.0691396	-0.186459	0.0240807	0.282989	-0.056756	-0.0199781
PFLU_RS15310	PFLU3140	YgdI/YgdR family lipoprotein	-0.654605	-0.234227	0.109006	-0.350777	0.277317	-0.490854	0.354889	-0.452249	-0.221112	-0.870987	0.710504	0.127544	-0.333755	-0.0926868	0.256844	-0.418729	0.447949	0.370734	0.282603	-0.63203	0.986086	-0.238822	-0.206499	-1.12333
PFLU_RS15315	PFLU3141	lipase	0.0467463	0.0864267	-0.182136	0.116282	0.0635381	0.0697331	-0.128444	-0.185782	0.0835847	0.01177	0.0192105	-0.316226	0.054167	-0.0899272	-0.0206788	0.0372637	-0.137627	-0.0792899	-0.179127	0.156479	-0.176638	0.378176	-0.254206	-0.397547
PFLU_RS15320	PFLU3142	TolC family outer membrane protein	0.0586734	-0.095651	0.109392	0.0217897	-0.0303961	0.0981605	-0.138324	-0.00872408	-0.116751	-0.0274388	-0.0543791	-0.05719	0.0835454	-0.0578261	-0.127991	0.0564626	-0.0217836	0.128249	-0.0673612	0.0855532	-0.305684	0.0151792	-0.235356	0.225391
PFLU_RS15325	PFLU3143	HlyD family type I secretion periplasmic adaptor subunit	0.103156	0.025286	0.0550579	0.176502	0.0443633	0.119262	-0.189287	0.153619	0.0093272	-0.104951	-0.0422125	0.14558	0.147764	0.131432	0.00652966	0.133451	-0.037867	0.31706	-0.18894	-0.0777676	0.0503225	0.308537	-0.106886	-0.0414693
PFLU_RS15330	PFLU3144	type I secretion system permease/ATPase	0.0417957	0.186455	-0.0241094	-0.00471306	0.0701091	-0.0876628	0.0306346	0.0709029	-0.00956844	-0.0715589	0.13898	0.0592711	0.0410111	0.173531	-0.0627188	0.0350836	0.101332	0.0810332	0.14037	0.20833	-0.305219	0.129011	-0.0148373	-0.250228
PFLU_RS15335	PFLU3145	AprI/Inh family metalloprotease inhibitor	-0.40162	-0.369772	-0.281249	-0.136852	-0.318256	-0.352408	-0.433029	-0.251391	-0.354604	-0.360143	-0.453056	-0.259345	-0.488395	-0.59236	-0.369964	-0.3813	-0.146287	-0.231925	-0.285942	-0.473314	-0.632242	-0.676743	-0.151699	-0.405051
PFLU_RS15340	PFLU3146	matrixin family metalloprotease	-0.0209144	-0.00343515	0.15237	-0.0188111	-0.0199778	0.0524274	0.0808894	0.0355257	0.014699	0.0751069	0.0483258	0.0532548	0.0677769	0.0604661	-0.00778673	0.0593913	0.127964	0.124223	-0.00630909	0.0867324	0.205221	-0.0390768	-0.0886904	0.276533
PFLU_RS15345	PFLU3147	P1 family peptidase	0.157567	-0.0669315	0.0568171	-0.0913155	-0.0620892	0.132357	0.171579	-0.00542276	-0.230606	0.0688178	-0.156356	0.0720712	0.00811296	0.144493	0.04811	-0.0147057	-0.0101313	0.211895	0.0493177	0.0216909	0.197117	-0.193291	-0.0688557	-0.0657989
PFLU_RS15350	PFLU3148	APC family permease	-0.0105622	-0.0754083	-0.108222	0.0304739	-0.0889901	0.0747967	-0.105073	0.0134378	0.0391987	0.0610902	0.0377285	-0.0138327	-0.135195	0.0066077	0.0589721	-0.0225401	-0.133675	-0.00499562	-0.0769425	-0.250865	-0.29855	-0.0371213	0.0557983	0.0528247
PFLU_RS15355	PFLU3149	helix-turn-helix transcriptional regulator	0.203708	0.164586	0.220801	0.214848	0.0735245	0.121764	0.0462126	0.188831	-0.0607871	0.238923	0.201785	0.0102291	0.0438745	0.0703572	0.198452	0.0282195	0.262753	0.119786	0.305567	0.16823	-0.00641656	0.0189099	0.0445375	0.255584
PFLU_RS15360	PFLU3150	polyamine ABC transporter substrate-binding protein	0.155621	0.168151	0.160051	0.141451	0.108899	0.0588183	-0.00322242	0.0616117	0.0370715	0.0441227	0.129029	-0.0546657	0.00945032	0.187212	-0.00507812	-0.0389367	0.169186	0.264587	0.0399088	0.0364713	-0.0209813	-0.0942323	-0.0533885	0.0921325
PFLU_RS15365	PFLU3151	cupin domain-containing protein	0.131426	0.0944365	0.171381	0.149409	0.104081	0.151307	-0.0286761	-0.123932	-0.021072	0.227666	0.134252	-0.0795885	0.101453	0.0503414	0.109903	-0.0972341	0.168986	0.137134	0.191395	-0.198628	-0.183586	0.00851395	0.08189	0.0312712
PFLU_RS15370	PFLU3152	FAD-dependent oxidoreductase	-0.12977	0.030533	-0.127662	-0.0500117	-0.081231	0.000762076	-0.0795759	0.124614	0.0275566	0.025921	0.00370374	-0.252163	0.0187679	0.0632885	0.184036	0.018069	-0.130316	-0.0812298	0.131094	-0.136246	0.0772063	0.0218504	-0.251716	-0.532904
PFLU_RS15375	PFLU3153	helix-turn-helix domain-containing protein	-0.15367	0.0370691	0.0337015	-0.00402781	-0.0150515	0.0766339	0.114046	0.124806	-0.126785	-0.0344124	0.0142551	-0.194564	-0.0606662	-0.0506963	0.057532	-0.0171981	-0.0148041	0.0714416	0.107483	-0.0909964	0.0533019	0.0981585	-0.0478024	-0.144768
PFLU_RS15380	PFLU3154	DUF1652 domain-containing protein	-0.469269	-0.0531514	0.0648364	-0.323861	-0.175766	-0.115669	-0.150328	-0.18947	0.0342377	0.22802	0.0216871	-0.00853445	-0.871136	-0.0376267	-0.150275	-0.087665	0.206485	0.0129209	-0.156723	-0.0175986	1.02364	0.529885	0.876109	0.782063
PFLU_RS15385	PFLU3155	helicase UvrD	0.0645089	0.0715428	0.0734703	-0.00603601	-0.175139	-0.105143	0.0437766	0.0401645	-0.0401442	0.00518722	0.0257029	-0.0618117	0.0229938	-0.0750003	0.0700442	-0.0458767	-0.12963	0.107567	-0.0469499	0.0294679	-0.0623523	-0.0376171	0.0202777	0.0800844
PFLU_RS15390	PFLU3156	pirin family protein	-0.0624853	0.0445199	0.094953	-0.151496	-0.000614193	-0.0445769	-0.0782679	-0.119114	-0.0770681	-0.0807504	-0.0501117	-0.0595766	-0.0741698	-0.15961	-0.100734	-0.0803429	0.00526363	-0.0176771	-0.167798	-0.100805	-0.0950947	-0.029493	-0.0646013	0.0146254
PFLU_RS15395	PFLU3157	alpha-D-glucose phosphate-specific phosphoglucomutase	-0.159629	0.0280405	0.0335792	0.0405312	0.0658681	-0.104152	-0.0588701	0.0529173	0.0425753	0.0365585	-0.0115412	0.0247362	-0.038735	-0.176316	-0.0694078	-0.127936	0.0493687	0.0852385	0.0840803	0.0819137	-0.341634	-0.0853908	-0.222833	-0.345141
PFLU_RS15400	PFLU3158	PLP-dependent aminotransferase family protein	0.089143	0.0194336	-0.122406	-0.0988755	-0.134844	-0.0751553	-0.206309	-0.158364	-0.107454	-0.152658	-0.189104	0.0314734	0.00452518	0.000285067	0.0152229	-0.00306106	0.0868729	0.0344342	-0.0527446	-0.122919	-0.19228	0.130909	0.00387764	-0.164389
PFLU_RS15405	PFLU3159	hypothetical protein	0.110921	0.0530887	0.0167185	0.0326693	0.0799365	-0.00275375	0.0239854	0.0060976	-0.0179545	0.0421377	0.122046	0.141006	0.0192499	0.0224758	0.090266	0.0346489	0.0983284	0.085096	0.0575796	-0.0385735	0.0159117	0.071069	0.181446	0.10718
PFLU_RS15410	PFLU3160	zinc-dependent alcohol dehydrogenase family protein	-3.29253	-3.39323	-1.7091	-1.84934	-2.73659	-1.11257	-1.28469	-3.23248	-2.22673	-2.66185	-2.36392	-3.40293	-2.87507	-1.87515	-3.33941	-2.35587	-2.54807	-2.77636	-1.92787	-3.11654	-2.77317	-2.92244	-3.06784	-2.96601
PFLU_RS15415	PFLU3161	LysR family transcriptional regulator	0.145074	0.104055	0.166255	0.124316	0.151638	-0.0148893	0.00606304	0.0442236	-0.207024	-0.182288	0.110347	0.019907	-0.0503143	0.106345	0.216381	-0.0700133	0.138955	-0.0404633	0.0998336	-0.150695	0.114686	0.124143	-0.320547	0.381178
PFLU_RS15420	PFLU3162	hypothetical protein	-0.342006	0.00878694	-0.192069	-0.0368374	0.153956	-0.385661	0.00875095	-0.233325	-0.111444	0.034219	0.149057	-0.0611235	-0.48902	-0.10316	-0.104174	0.211336	0.121081	-0.355286	-0.203138	-0.413014	-0.946528	0.0205629	-0.190318	0.668829
PFLU_RS15425	PFLU3163	hypothetical protein	0.0907035	0.0430085	0.0327	0.0267629	-0.0153159	0.0763632	-0.0563685	0.165004	0.104572	-0.00682706	0.0839423	-0.00872836	0.088001	0.0395182	0.0837457	-0.0285856	0.0835941	0.0129019	0.0776661	-0.0266986	0.146136	0.378623	0.0848164	-0.206028
PFLU_RS15430	PFLU3165	TVP38/TMEM64 family protein	0.202768	0.0393016	-0.410121	-0.0245797	-0.113689	-0.0851896	0.0719912	-0.104185	-0.299224	0.199948	-0.0477367	-0.0444793	0.230577	-0.108555	0.0867815	-0.0341548	-0.140029	-0.031308	0.005152	-0.164511	-0.179218	-0.133228	-0.201738	-0.113868
PFLU_RS15435	PFLU3166	hypothetical protein	-0.127159	0.185516	0.0956181	-0.341342	0.139594	0.00479334	-0.0574086	-0.210677	0.0143571	0.306628	-0.217617	0.210186	-0.0145905	-0.0159541	0.224949	0.0709845	0.233752	-0.203507	-0.069267	-0.00430736	0.0111113	-0.041356	-0.0211162	0.261559
PFLU_RS15440	PFLU3167	nuclear transport factor 2 family protein	-0.30587	-0.0375216	-0.169353	0.117201	0.183234	0.24592	0.127137	-0.100421	-0.128069	0.16879	-0.123213	0.0759816	-0.0813559	0.21835	0.0728873	0.208941	-0.282634	-0.0809059	-0.0138081	0.160949	0.615257	0.237128	0.224798	-0.113254
PFLU_RS15445	PFLU3168	SRPBCC family protein	0.169728	0.118636	-0.00365451	-0.0135544	-0.00711461	0.092198	0.0923194	-0.231488	0.121742	-0.0557359	-0.0460839	0.190619	-0.0317611	-0.0445959	0.0891058	0.0925185	0.138533	0.141221	0.111106	-0.0264676	-0.232141	-0.47348	0.229695	-0.02458
PFLU_RS15450	PFLU3169	flavin reductase family protein	0.105483	-0.091771	0.263403	0.0522203	0.217815	-0.137878	-0.0930764	0.00584493	-0.00196171	0.124243	0.0376644	0.019212	-0.0781728	0.279718	0.0565291	-0.0631318	-0.0330002	-0.116907	0.0269383	0.0937822	-0.239726	-0.650981	0.0486272	-0.0770385
PFLU_RS15455	PFLU3171	SDR family oxidoreductase	0.178225	0.0472782	-0.228899	-0.144002	-0.371744	0.149345	-0.112991	-0.0130271	-0.282963	0.147444	-0.425378	-0.129744	-0.257219	-0.131836	-0.0168606	-0.230587	0.0708354	-0.0545181	0.0649395	0.327071	-0.273505	-0.319282	-0.639556	-0.0141747
PFLU_RS15460	PFLU3172	alkene reductase	-0.090253	-0.0197124	-0.0278399	0.0532609	0.0248987	-0.0577666	-0.0469004	-0.0140594	-0.023297	0.0582931	0.0620866	0.0394707	0.078944	0.0210618	-0.0621949	-0.0570351	0.000887788	0.166871	0.143627	0.0807681	0.0638133	0.0842011	0.103209	-0.0279505
PFLU_RS15465	PFLU3173	TetR/AcrR family transcriptional regulator	-0.427953	-0.103772	-0.432837	-0.223612	-0.136269	-0.0420732	-0.270822	0.0147827	0.128713	-0.103938	-0.010826	-0.468252	-0.146811	-0.0789816	-0.0913075	-0.170233	0.0181109	-0.338315	-0.22766	-0.0793516	0.172831	-0.237933	-0.878432	-0.159378
PFLU_RS15470	NA	LysR family transcriptional regulator	0.458688	0.276948	-0.064143	-0.0899045	0.0220208	0.229354	-0.446924	0.0392101	0.451563	0.09654	0.160334	-0.302078	0.136769	0.0618178	0.140628	0.240064	0.439732	0.343521	0.359207	-0.148713	0.0714848	-0.108678	0.847704	0.183373
PFLU_RS15475	PFLU3175	TetR/AcrR family transcriptional regulator	-0.0650144	-0.186333	-0.0376961	-0.11147	-0.127373	-0.212943	-0.236748	-0.091386	-0.00124668	-0.0565856	-0.169755	-0.125712	-0.1265	-0.192771	-0.163396	-0.0885497	-0.217289	-0.0319954	-0.10825	0.02369	-0.191947	-0.317662	-0.176485	-0.010426
PFLU_RS15480	PFLU3176	pyridoxal phosphate-dependent aminotransferase	0.069678	0.00642887	-0.0149271	-0.017623	-0.0655162	-0.15162	0.0444373	-0.0121677	-0.158688	0.000772657	0.0207137	-0.0682874	-0.0395081	0.0139037	-0.0173639	0.0320388	0.107833	0.0245315	-0.0354155	0.0470607	-0.0197197	-0.0415547	0.151666	0.0825431
PFLU_RS15485	PFLU3177	SDR family oxidoreductase	-0.0184235	-0.168086	0.0706642	0.0562415	-0.14647	0.167899	0.00502408	0.244153	-0.0120165	-0.211709	0.05951	0.123508	0.0356609	0.00769063	-0.0649921	-0.172407	0.000207577	0.153987	-0.0713238	0.192714	0.110514	0.125172	0.00220769	0.555992
PFLU_RS15490	PFLU3178	NAD-dependent dehydratase	-0.151286	-0.04918	-0.0502552	-0.215214	-0.0111082	0.00884763	-0.323452	-0.101147	-0.179375	-0.114148	-0.0987168	-0.103632	-0.00806546	-0.131604	0.00308586	-0.0892648	-0.0706966	-0.158058	-0.0560595	0.117111	-0.0655717	-0.258791	0.137304	-0.0204091
PFLU_RS15495	PFLU3179	TetR/AcrR family transcriptional regulator	0.0878264	0.080124	-0.0444079	0.0227119	-0.0149844	0.0911645	0.0923909	-0.161012	0.00041409	0.103203	0.0538771	-0.067224	0.0456793	0.110179	0.108777	0.0287318	-0.0977419	0.0602021	-0.0473432	-0.120839	0.18304	-0.155042	-0.0922716	0.126482
PFLU_RS15500	PFLU3179A	LysR family transcriptional regulator	-0.0585727	-0.219398	-0.058314	-0.051093	-0.0229559	-0.238997	-0.0876954	-0.0386098	-0.0866094	0.0827163	-0.056002	-0.240169	-0.119555	-0.308913	0.0437274	-0.120662	-0.201721	-0.0673969	-0.00402866	0.0396732	-0.259381	-0.112496	0.0585751	-0.278032
PFLU_RS15505	PFLU3181	hypothetical protein	-0.0523386	-0.218517	0.0015762	0.102771	-0.195353	-0.100464	-0.146729	0.103522	-0.113523	0.112407	-0.0139505	-0.254656	-0.00854921	-0.175254	-0.132303	-0.185019	-0.102812	-0.116609	-0.209158	-0.0218422	0.173828	-0.537371	0.199667	-0.193363
PFLU_RS15510	PFLU3182	alpha/beta hydrolase	0.0354517	-0.00476736	0.10938	-0.0499552	-0.0894705	0.0224662	0.0781298	-0.107786	-0.0923373	-0.0956637	-0.00586137	-0.0353436	-0.0831941	-0.0599747	-0.190138	-0.0509103	-0.155231	0.0949728	0.0476299	-0.246253	0.237065	0.0235465	-0.0891512	-0.025348
PFLU_RS15515	PFLU3183	hypothetical protein	-0.788901	-0.22317	-0.29187	-0.492439	0.0880293	-0.579992	-0.295722	-0.735224	-1.30063	-0.309292	-0.602387	-0.575054	-0.351766	-0.588238	-0.344682	0.0364174	-0.517953	-0.277684	-0.0537524	-0.021326	0.0391624	-0.445452	0.138754	-0.498184
PFLU_RS15520	PFLU3184	NADPH dehydrogenase NamA	0.0145461	-0.0437801	0.063942	0.0143683	0.0446415	-0.278866	0.0616854	0.00947052	-0.113121	-0.123371	-0.0875805	0.115946	-0.224037	-0.0970321	-0.0514954	-0.129275	-0.0656369	-0.104111	0.0227671	0.0802254	-0.177865	-0.00413611	-0.187273	0.346916
PFLU_RS15525	PFLU3185	helix-turn-helix transcriptional regulator	0.0903902	0.0697089	0.0365727	0.132898	-0.0175515	0.196432	-0.148828	0.177335	0.0894172	0.113244	0.103249	0.0761265	0.0872244	-0.0206505	0.235395	0.114953	0.0952546	0.066994	0.158815	0.102233	-0.0691557	0.0635902	0.191285	0.0475838
PFLU_RS15530	PFLU3186	gamma-glutamyltransferase	-0.0816772	-0.0236368	0.0981899	-0.120702	-0.126973	0.220263	0.0131603	0.0319685	-0.0253654	0.00570266	-0.181778	0.0431411	-0.0201935	-0.0713945	0.0464698	-0.101697	-0.0185295	-0.104321	-0.0893748	-0.17597	0.105293	0.150825	0.173113	0.0593577
PFLU_RS15535	PFLU3187	cation:dicarboxylase symporter family transporter	-0.234151	-0.199039	-0.161148	-0.338277	0.0321811	-0.110888	-0.155389	-0.269924	-0.191505	-0.124237	-0.128058	-0.0713521	-0.0747257	-0.0715792	0.000288562	-0.198063	-0.150262	-0.18959	-0.0835305	0.0748035	-0.24768	-0.380005	0.0251551	-0.0541992
PFLU_RS15540	PFLU3188	glyoxalase	0.138312	-0.0968937	-0.206408	-0.0346425	-0.0651675	0.216674	0.299884	0.301092	0.332621	-0.158091	0.181221	-0.0943776	-0.167294	-0.100514	-0.308521	-0.1677	-0.0537816	0.0486602	0.180628	-0.301188	-0.295244	0.173792	-0.222655	0.489953
PFLU_RS15550	PFLU3191	filamentous hemagglutinin N-terminal domain-containing protein	0.0656162	0.0746827	0.127272	0.0031803	0.216298	0.380789	0.192617	0.110055	0.106078	0.0743181	0.0485619	0.0256128	0.103626	0.0888612	0.0025702	0.0139472	0.321457	0.151372	0.0653924	0.0158458	0.29187	0.411445	0.322777	0.374258
PFLU_RS15555	PFLU3192	ShlB/FhaC/HecB family hemolysin secretion/activation protein	-0.0842894	0.212371	0.0981116	-0.0823929	0.350041	0.10465	0.246586	0.315867	-0.0341038	0.000988758	0.0504484	0.265326	0.0733334	0.11463	0.20396	0.0137748	0.215315	-0.087686	-0.343556	-0.418374	0.5254	1.03005	-0.0941674	0.975517
PFLU_RS15560	PFLU3193	pyruvate dehydrogenase (acetyl-transferring), homodimeric type	0.253145	0.00317155	0.164119	0.141494	0.199288	0.213558	0.0168098	0.0432975	0.0755368	0.16893	0.0378275	0.0320468	0.141333	0.0294294	0.00551422	0.101796	0.0209631	0.0307516	0.0373424	0.000946408	0.0997239	0.240023	0.304051	0.205931
PFLU_RS15565	PFLU3194	SDR family oxidoreductase	0.245791	0.137111	0.524568	0.235883	0.115988	-0.19083	0.514653	-0.36977	-0.283623	0.152942	0.0973186	0.552741	0.0356782	0.28846	-0.00917585	0.103691	-0.00633214	-0.239141	0.0894481	0.216062	-0.212348	-0.405934	0.0636126	-0.043936
PFLU_RS15570	PFLU3195	FAD-binding protein	0.231383	0.171423	0.207323	0.278725	-0.117051	-0.0900155	0.00786351	0.00440853	0.294493	0.240455	0.130224	0.181392	0.0696269	0.454977	-0.125188	0.332832	0.199183	-0.108908	0.0565766	-0.30934	-0.0511551	0.3919	-0.165831	0.0198944
PFLU_RS15575	PFLU3196	fumarylacetoacetate hydrolase family protein	-0.203478	-0.0948694	0.0423735	0.035132	-0.0809514	0.171617	-0.427361	-0.0969739	-0.240377	0.00732376	-0.136811	0.0846693	-0.0117377	0.23303	0.0856414	-0.228764	-0.438711	-0.202952	-0.0573685	-0.0700864	0.0370786	0.381403	-0.0526834	0.224404
PFLU_RS15580	PFLU3197	acyl-CoA thioesterase	0.156698	0.118042	0.0995093	0.280067	-0.194064	-0.0506504	-0.178311	-0.168626	-0.0294726	0.0994401	-0.0413609	0.0466826	0.16422	0.0449492	0.0705418	0.0132293	0.0227569	-0.0554897	-0.0635623	-0.00260876	-0.430861	-0.165052	-0.314622	-0.240264
PFLU_RS15585	PFLU3198	acyl-CoA oxidase	0.0682453	-0.0853325	0.32516	0.395958	-0.28659	-0.271682	-0.199362	-0.30908	0.0324485	0.118241	0.0796001	-0.0125408	0.131152	0.126582	0.0677478	-0.00891035	-0.0950264	-0.152294	-0.198744	-0.0385677	-0.632594	-0.307355	-0.245145	-0.510231
PFLU_RS15590	PFLU3199	beta-ketoacyl-[acyl-carrier-protein] synthase family protein	0.284882	0.450544	0.463817	0.410996	0.102545	-0.173717	-0.324663	-0.00277916	0.18717	0.104654	0.13942	0.089194	0.35226	0.369872	0.213899	0.401527	-0.0755254	0.17051	-0.049715	0.0403862	0.271246	0.130905	-0.0271618	-0.746515
PFLU_RS15600	PFLU3201	ketoacyl-ACP synthase III	-0.0333804	-0.204099	0.156431	0.284937	-0.159777	-0.566009	-0.576807	-0.292905	-0.154976	0.140743	-0.320327	-0.57264	0.00736334	-0.010567	-0.00716493	-0.548809	-0.290437	-0.859888	-0.211616	-0.499407	-0.363775	-0.230514	-0.0788406	-0.646963
PFLU_RS15605	PFLU3202	DMT family transporter	-0.545945	0.0336831	-0.248098	-0.0313402	-1.26147	-0.998249	-1.45354	-1.27176	-2.08939	-1.61403	-1.60893	-2.14858	-0.846664	-0.586235	-0.613909	-0.464909	-0.724208	-0.339913	-0.702833	-0.465494	-2.13857	-1.79055	-1.83122	-2.1803
PFLU_RS15610	PFLU3203	helix-turn-helix transcriptional regulator	0.2034	-0.71846	-0.206373	-0.0539069	-1.43807	-0.690088	-0.780074	-1.17829	-1.19516	-1.63104	-1.81464	-0.908562	-1.11926	-0.482939	-0.308293	-0.221209	-1.11253	-1.10611	-1.3465	-3.06359	-2.66967	-2.63265	-2.94974	-2.44082
PFLU_RS15615	PFLU3204	helix-turn-helix domain-containing protein	-0.330465	-0.13312	-0.119106	-0.122855	-0.0802189	0.23353	-0.0695518	-0.014099	0.00331677	0.0541587	-0.0506725	0.099354	-0.26729	0.103187	-0.104487	0.0948553	-0.383918	0.0931088	-0.00192078	0.0792526	-0.196562	-0.978668	-0.351738	0.0626346
PFLU_RS15620	PFLU3206	phenylacetaldoxime dehydratase family protein	0.0828261	-0.305559	0.0456357	-0.0868083	-0.0361558	-0.48711	-0.0097217	0.0833592	0.0349574	-0.125707	-0.0695294	0.246857	-0.0687895	-0.0452222	-0.273667	-0.00411085	-0.316229	0.0222943	0.0905257	-0.304395	0.734011	0.364344	-0.108388	-0.153188
PFLU_RS15625	PFLU3207	transporter	-0.000216958	0.0837597	-0.0631246	0.0555639	0.202229	0.199845	0.0229678	0.0893878	0.258574	0.217211	0.182333	0.0919425	-5.09195e-05	0.152445	0.181797	-0.0682576	0.186293	0.103057	0.138833	0.044588	0.159202	0.51579	0.349534	0.317616
PFLU_RS15630	PFLU3208	amidase	0.0231365	0.015373	0.205351	0.205068	0.0729205	0.305949	0.0965693	0.199573	0.22651	-0.0713089	0.148756	0.129715	0.0835005	0.168992	0.2762	0.123279	0.093687	-0.114452	-0.0583889	0.388179	0.253622	0.0283777	0.462667	0.120666
PFLU_RS15635	PFLU3209	nitrile hydratase subunit alpha	0.0277316	0.0406457	0.0161976	-0.0658834	0.0722703	-0.00743885	-0.00616597	0.080718	0.171753	-0.104904	0.0492235	0.0188529	-0.024567	-0.0656697	0.0844625	-0.317212	0.103858	-0.140907	0.0501132	0.269571	0.164132	0.0424165	0.237668	0.609167
PFLU_RS15640	PFLU3210	nitrile hydratase subunit beta	-0.00487859	-0.0793603	0.0382993	0.026906	0.0863243	0.0522508	0.00156349	-0.20114	0.000891746	-0.0610432	-0.0643152	0.0134361	-0.0939295	-0.0131673	0.0795154	-0.174272	-0.120017	-0.0380148	-0.0536011	-0.0824957	0.0137757	-0.0125239	0.0911366	-0.203264
PFLU_RS15645	PFLU3211	GTP-binding protein	0.0761523	-0.0711448	0.13198	0.0304451	0.322037	0.108224	-0.202108	-0.0810977	0.100305	-0.0733221	0.0476666	-0.0641927	-0.0602633	-0.0851212	0.130985	-0.402915	0.02218	-0.0911641	0.323304	-0.24031	0.0503543	0.177019	-0.154033	0.433001
PFLU_RS15650	PFLU3212	PAS domain-containing protein	0.103927	-0.0516057	-0.0945649	0.0525523	-0.156681	-0.0271803	-0.0209434	0.0231937	0.0553468	0.190631	0.0945418	0.0856082	0.0381762	-0.00470161	-0.00117796	1.19143e-05	0.0138707	0.00404236	0.0594365	0.0880936	0.0668455	0.0225668	0.373945	0.384262
PFLU_RS15655	PFLU3213	AMP-binding protein	-0.0596863	-0.0837966	0.0406407	0.0304735	-0.0749793	0.10286	-0.023049	-0.111594	-0.0193654	-0.0426016	-0.0983663	-0.0149372	-0.0703462	-0.100132	0.0695149	-0.297641	-0.0452416	0.0921424	-0.203626	0.205404	-0.0820069	0.0917804	0.117224	0.229939
PFLU_RS15660	PFLU3214	helix-turn-helix transcriptional regulator	0.0373795	0.0996243	-0.0321712	0.146074	-0.336974	0.111911	-0.0157672	-0.0549056	0.38146	0.228332	0.00857486	0.0508041	-0.0857218	-0.224551	-0.00501511	-0.17445	-0.100341	0.0114076	0.0328719	0.324568	0.327478	-0.30343	-0.0990591	-0.21339
PFLU_RS15665	PFLU3215	multidrug efflux RND transporter permease subunit	0.0656192	0.148463	0.0422428	0.0548586	-0.0521189	-0.0740848	0.0474147	0.00894892	-0.0252241	0.0819067	0.0233964	0.0822605	-0.00254166	0.0185332	-0.0106149	0.074807	-0.00856081	0.170001	0.0130419	0.123452	0.00113046	0.00348945	0.0150821	0.165668
PFLU_RS15670	PFLU3216	efflux RND transporter periplasmic adaptor subunit	-0.154623	0.199305	-0.0301523	-0.105646	-0.0749255	-0.0530042	0.137547	-0.0545828	0.15364	0.0301384	0.173128	-0.00373827	0.0680506	0.185378	0.102288	0.0456583	0.00764306	0.021783	0.0150227	0.161426	-0.114667	0.108963	0.146215	-0.263055
PFLU_RS15675	PFLU3217	diaminobutyrate--2-oxoglutarate transaminase family protein	0.095942	-0.0201063	0.0377566	-0.0492154	0.12631	0.0607969	-0.0509966	-0.00528044	-0.135148	-0.0245783	0.010778	-0.00907012	0.182824	-0.0241777	-0.0491881	-0.194265	-0.0358335	0.188275	0.0303205	0.0830849	-0.0661328	-0.0204033	-0.123057	0.0666132
PFLU_RS15680	PFLU3218	TonB-dependent receptor	-0.0948217	-0.122895	-0.0453408	-0.0215603	0.0719351	-0.00677242	0.0291362	-0.0383487	-0.085848	-0.118435	-0.127404	-0.0394101	-0.00988758	-0.163407	0.0151954	-0.0727774	0.0145439	-0.164939	-0.161685	-0.49208	0.00896375	0.204994	0.0129875	-0.131249
PFLU_RS15685	PFLU3219	TauD/TfdA family dioxygenase	-0.045168	-0.065058	0.00754034	-0.113634	0.0155747	0.0243691	0.0819334	0.0204424	0.136096	-0.0860349	-0.141485	0.0583095	-0.135354	-0.248881	0.0175524	-0.169616	-0.190667	-0.0394445	-0.0297266	-0.191409	-0.224773	-0.147082	-0.00885623	0.0730536
PFLU_RS15690	PFLU3220	AMP-binding protein	0.102822	-0.0608614	-0.101775	0.0336918	0.0564102	-0.0518049	0.0322581	0.0569019	0.0570284	-0.186278	0.121759	0.0413126	0.0101234	-0.258226	-0.0188996	-0.0108682	0.0652677	-0.0280289	-0.109309	0.0397824	-0.0634689	0.0940543	-0.0145973	0.266834
PFLU_RS15695	PFLU3221	taurine catabolism dioxygenase TauD	-0.190293	-0.0581378	0.00110343	-0.0336178	0.117976	0.0239357	0.057044	-0.0516283	0.0287804	-0.0698278	-0.0250078	-0.0197201	-0.168893	-0.0131176	0.0140056	-0.164506	0.0451708	-0.0943742	-0.256503	-0.233433	0.282768	-0.125666	-0.0356316	0.0465437
PFLU_RS15700	PFLU3222	non-ribosomal peptide synthetase	-0.0354592	0.127367	0.0196438	-0.0394695	-0.000415239	-0.054378	0.0616804	0.0619723	0.00516466	0.010075	0.0268537	-0.0439997	0.0817288	0.0525613	0.0931529	-0.012758	-0.0277808	-0.0608236	-0.045102	-0.0462679	-0.00126171	0.0815394	0.0903913	0.061462
PFLU_RS15705	PFLU3223	non-ribosomal peptide synthetase	0.0652235	0.0665975	0.0316082	-0.00471306	-0.00548217	-0.0100704	-0.00512098	0.108028	-0.0256193	-0.0103738	0.0597189	-0.0194385	-0.00591391	-0.00890366	-0.0190855	0.0125277	-0.00363061	0.0322509	-0.0291044	0.0172329	-0.0321907	0.0386835	0.0347336	0.0395672
PFLU_RS15710	PFLU3224	non-ribosomal peptide synthetase	0.0681194	0.0889008	-0.0382859	-0.0164037	0.0150626	-0.00204203	-0.0354363	0.0234213	0.0638111	-0.017465	-0.0236824	0.0279345	0.0295182	-0.0652229	0.0561701	0.02222	0.0141404	-0.0284053	0.0225341	-6.5976e-05	-0.074688	-0.0656371	0.15222	0.00671652
PFLU_RS15715	PFLU3225	non-ribosomal peptide synthetase	-0.0295821	-0.0155289	0.127895	-0.00501549	0.070909	0.00906992	0.007585	0.0228968	0.0653043	-0.0764921	0.00946236	-0.0676086	0.0499988	-0.0232246	0.0573543	0.140974	0.0444796	0.0483866	0.0723387	-0.165299	0.10576	-0.0340652	-0.0674954	-0.0135444
PFLU_RS15720	PFLU3226	cyclic peptide export ABC transporter	0.0523869	0.0332807	-0.128732	0.0430602	0.0155913	0.0831453	0.0124921	-0.0239818	-0.207142	-0.00170866	-0.00672183	-0.0333941	-0.0934632	-0.239047	-0.0375057	-0.10219	0.119538	0.0695874	-0.0788506	-0.0332958	-0.0370366	-0.0898763	0.165191	-0.167288
PFLU_RS15725	PFLU3227	siderophore-iron reductase FhuF	-0.118275	-0.141126	-0.131598	-0.0470678	-0.0476515	-0.30971	0.396628	-0.0603408	-0.156512	-0.151528	-0.155665	0.130713	0.142397	-0.0507289	0.29948	0.0102732	0.0311031	-0.12132	-0.0278091	0.00335387	-0.0553588	-0.390897	-0.208378	0.16808
PFLU_RS15730	PFLU3228	ABC transporter ATP-binding protein/permease	-0.229737	-0.0973824	0.0744562	-0.197785	0.0104787	0.0427026	0.100199	0.0681166	-0.148176	0.191457	-0.169688	-0.0218761	-0.162327	-0.187798	-0.0950265	0.0950506	0.0685956	-0.13502	-0.0637045	-0.0694322	0.124283	-0.275084	-0.100108	0.196268
PFLU_RS15735	PFLU3229	pectate lyase	-0.120076	0.227849	0.0624732	0.062158	-0.0910201	-0.221574	0.122509	0.0442311	0.197445	0.096451	0.117433	0.0768734	-0.0734308	-0.0176608	-0.000759485	0.081234	-0.0265762	0.132909	0.0451406	0.331342	0.307227	-0.0533088	0.221448	0.299984
PFLU_RS15740	PFLU3230	type II secretion system protein GspF	-0.102381	0.0127014	-0.147326	-0.0805129	-0.114689	-0.123927	-0.16424	0.0304154	0.00420303	0.0903773	-0.0718442	0.0067466	0.0202376	0.0258237	-0.143075	-0.171865	-0.175168	0.137811	0.0145841	-0.200312	-0.215976	0.242467	-0.136847	-0.195613
PFLU_RS15745	PFLU3231	type II secretion system ATPase GspE	-0.424104	-0.487521	-0.319927	-0.385096	-1.20751	-0.387531	-0.368841	-0.3996	-0.313808	-0.154317	0.160631	-0.404301	-0.07191	-0.195718	-0.390442	-0.00144494	0.158199	-0.793664	-0.0194049	-0.673728	-0.720392	-0.308264	-0.733614	-0.773189
PFLU_RS15750	PFLU3232	type II secretion system secretin GspD	0.00436533	-0.0160619	0.064778	-0.0590934	0.0403286	0.0108691	0.0601072	-0.00872408	0.068493	-0.093192	-0.035462	-0.061078	0.0707412	0.101735	0.0613449	-0.0610665	0.134445	0.0511447	0.0620699	-0.270723	-0.00582845	0.10492	0.13006	0.141101
PFLU_RS15755	PFLU3233	type II secretion system protein M	0.0521	-0.455257	-0.432529	-0.0668368	0.0748354	-0.444522	0.430125	0.377473	0.567987	-0.0144768	-0.0309103	-0.147542	-0.187597	0.307566	-0.125908	0.360683	0.128732	-0.081751	0.344279	-0.384864	-0.975459	-0.155688	-0.0522998	-0.598112
PFLU_RS15760	PFLU3234	general secretion pathway protein GspL	-0.374181	-0.144612	-0.270345	-0.356669	0.213878	-0.101442	0.0123613	-0.168673	0.0217148	-0.25322	-0.252091	-0.36156	-0.160613	0.0955993	-0.209663	-0.0335142	0.0117227	0.0841166	0.00613467	0.0871837	-0.00511808	0.223754	0.192947	0.370437
PFLU_RS15765	PFLU3235	general secretion pathway protein GspK	0.528105	0.300549	0.313955	0.195323	0.345177	0.0244331	0.226239	-0.0356493	-0.0905878	0.246253	0.494759	0.0807066	0.283754	0.182523	0.0594826	0.194845	0.130092	0.410359	-0.227892	-0.181662	0.572189	0.0357092	-0.845765	-0.180685
PFLU_RS15770	PFLU3236	type II secretion system protein GspG	0.207122	0.175598	0.200481	0.128524	0.407688	-0.0668936	0.413097	0.0581651	0.245018	0.105234	-0.0290411	0.00900469	-0.0782226	-0.187014	0.273946	-0.108651	0.172948	-0.00831238	0.0918329	0.546581	0.506715	0.463229	0.538126	0.0842109
PFLU_RS15785	PFLU3239	type II secretion system protein GspH	0.401382	-0.598139	-0.088532	-0.160866	0.276324	0.00270537	-0.153937	-0.535926	-0.173535	-0.0119244	-0.00393216	-0.22144	0.303201	0.467312	0.261695	0.583374	0.558361	0.229887	-0.342249	0.841968	0.666724	-0.508969	0.421712	-0.059881
PFLU_RS15790	PFLU3240	prepilin-type N-terminal cleavage/methylation domain-containing protein	0.374982	0.0526762	-0.156404	0.0250439	-0.281039	-0.231507	0.0821058	-0.135075	0.171055	-0.229385	-0.410135	-0.33129	-0.029633	0.0791513	-0.270269	-0.481551	-0.0682195	-0.167841	-0.234496	-0.140325	0.176691	0.25556	0.182129	0.14201
PFLU_RS15795	PFLU3241	hypothetical protein	-0.580544	0.0684736	-0.255704	-0.923868	-0.113865	-0.740718	-0.592628	-0.054463	-0.547665	-0.89091	-0.42806	-0.270928	-0.722767	-0.417652	-0.271573	-1.01974	-0.0837786	-0.256378	0.201766	0.191783	-0.369975	0.43686	-0.222593	-0.900098
PFLU_RS15800	PFLU3242	immunity 49 family protein	-0.0807418	0.213984	0.317706	-0.071497	0.569867	0.0223603	0.345765	0.560873	-0.24052	0.144325	0.0457878	0.339107	0.509545	0.107706	-0.806559	0.0940835	0.004842	0.181381	-0.15875	-0.599052	0.253721	-0.147398	-2.15235	-0.387191
PFLU_RS15805	PFLU3242A	hypothetical protein	-0.227532	0.335955	0.0079668	0.415112	-0.225292	0.314923	0.145636	-0.232198	-0.5744	-0.250382	-0.243913	-1.40294	-0.436588	-1.36903	-0.238635	-0.317873	-0.691418	-0.213215	0.669059	0.355279	-0.649905	-0.25106	-1.44788	-0.702516
PFLU_RS15810	PFLU3243	hypothetical protein	0.385375	0.213617	-0.0270693	-0.889933	0.018338	-0.38843	0.1423	-0.0496769	0.339312	-0.264712	0.599284	0.251496	-0.0799022	-0.231015	-0.0651666	-0.297393	0.0926825	0.171586	-0.304224	0.172036	-0.145027	-0.190558	-0.350601	-0.412381
PFLU_RS15820	NA	filamentous hemagglutinin N-terminal domain-containing protein	0.0969643	0.138436	0.0497586	0.0382735	0.0353072	-0.00286893	-0.0114502	-0.00539809	0.0500642	0.0202383	0.0257942	0.0222678	0.0741121	0.0599559	0.0508531	0.0687046	0.128859	0.099719	0.0799995	0.0122818	-0.00285065	0.157873	0.0553863	0.157921
PFLU_RS15825	PFLU3247	ShlB/FhaC/HecB family hemolysin secretion/activation protein	0.19594	0.0785301	-0.0778475	-0.213312	-0.103237	0.0478556	-0.0115745	0.0743188	-0.144225	-0.128748	-0.264272	-0.00109059	0.116957	0.076192	-0.136877	-0.215818	-0.30626	0.0851833	0.0670496	-0.443309	0.0611231	-0.0670227	0.239351	0.259547
PFLU_RS15830	PFLU3248	His-Xaa-Ser system protein HxsD	0.525134	-0.304618	-0.634603	-0.24038	0.135419	-0.138285	0.0699405	0.225658	0.726849	0.0767686	-0.103185	-0.244521	-0.0971399	0.308425	-0.435886	0.0383871	-0.288817	-0.0623592	-0.734048	-1.00335	-0.342392	0.152575	0.351884	0.239521
PFLU_RS15835	PFLU3249	His-Xaa-Ser system radical SAM maturase HxsB	0.111902	0.0904281	0.0519162	0.0778841	0.234767	0.0745288	0.0733382	0.170105	0.136003	0.0967926	-0.0062132	0.0894144	0.0749874	0.0334484	0.0494851	0.145959	-0.0317295	0.190044	0.159199	0.120846	0.169531	0.113604	0.0635977	0.107261
PFLU_RS15840	PFLU3250	His-Xaa-Ser system radical SAM maturase HxsC	0.080563	-0.0620535	0.00205018	-0.11589	-0.0115296	-0.115107	-0.0138437	-0.0813449	0.132272	-0.173059	-0.178983	-0.000280519	-0.0264211	-0.172212	-0.0370669	-0.103809	-0.0383649	-0.0238545	-0.285772	-0.282632	-0.241379	-0.24722	-0.208277	-0.141006
PFLU_RS15845	PFLU3251	His-Xaa-Ser repeat protein HxsA	0.0894407	0.131631	0.107167	-0.0601999	0.251614	0.173175	0.143697	-0.0169194	-0.160638	0.266115	-0.0530608	0.246154	0.203368	0.03999	0.130783	0.197525	0.0694384	0.218739	0.122355	0.120929	0.0987797	-0.140284	0.0305879	0.17741
PFLU_RS15850	PFLU3252	hypothetical protein	-0.276378	-0.0760671	-0.0245792	-0.075299	-0.268779	-0.113152	0.185024	-0.0158162	-0.230252	-0.621435	-0.199153	-0.255948	-0.124128	-0.0687037	-0.111884	-0.235268	-0.478766	-0.0894018	-0.194772	0.0426227	-0.249029	0.681147	-0.938358	-0.0584774
PFLU_RS15855	PFLU3253	hypothetical protein	0.117501	-0.0157752	-0.0531578	0.20443	0.131516	0.0674986	0.00629585	0.154173	0.191611	0.112841	-0.0271113	-0.102093	0.0727667	-0.02637	0.0564465	0.0362512	-0.150479	0.144888	0.198664	0.115355	-0.0960518	0.164585	-0.0443388	0.0757582
PFLU_RS15860	PFLU3255	GGDEF domain-containing protein	-0.163524	0.0932587	0.157536	0.0259413	0.0564661	-0.0914757	-0.0311193	0.106639	0.00383996	0.0603966	-0.0381622	0.0613701	-0.10093	0.151474	0.031855	0.10183	0.231772	-0.034196	-0.0294808	0.173216	-0.140283	-0.298756	-0.143067	-0.298518
PFLU_RS15865	PFLU3256	cytochrome P450	0.000431573	0.0626706	0.2915	0.0585498	0.252051	0.0637845	0.149002	0.35678	0.114305	0.331734	0.206173	-0.047221	-0.101966	-0.187124	0.139042	0.158353	0.00428035	0.219085	0.201016	0.411137	0.0808104	-0.00473849	0.375961	-0.100243
PFLU_RS15870	PFLU3257	helix-turn-helix transcriptional regulator	-0.169312	-0.0273119	-0.180749	0.126064	0.0609925	-0.162462	-0.0825857	-0.0614366	-0.0947269	-0.00697518	-0.0999463	-0.0335059	-0.0278539	0.0423159	-0.00455423	0.0342537	-0.114652	-0.0757779	-0.0758748	0.00682528	-0.382888	0.0719665	-0.0556384	-0.172532
PFLU_RS15875	PFLU3258	ABC transporter ATP-binding protein	0.0205138	0.0517042	0.10521	0.121136	0.0176753	0.0986139	-0.00342124	0.0614358	0.162403	0.137521	-0.0280347	0.0366339	0.162501	0.00507766	0.0956884	-0.0251459	0.165326	0.0811848	0.0921412	-0.143421	0.17299	0.0749808	0.0709875	-0.111126
PFLU_RS15880	PFLU3260	LysR family transcriptional regulator	-0.0777062	-0.235641	-0.210691	0.148883	-0.0384859	-0.159193	0.207335	0.315447	-0.149793	0.0386985	0.142717	-0.279862	0.162668	0.0024766	0.112815	-0.538392	0.146565	0.0608256	0.10174	-0.301593	0.231269	0.128529	-0.0237996	-0.226604
PFLU_RS15885	PFLU3261	arginase family protein	0.0732361	-0.0793231	0.107066	0.149335	0.0958102	0.0729066	0.0490678	-0.0749271	0.0755229	0.0436264	0.0523918	-0.00478214	-0.0303954	0.125965	0.122675	0.0342149	0.0681815	-0.10608	0.167858	-0.0485517	0.0081699	0.10032	0.422701	-0.0353347
PFLU_RS15890	PFLU3262	amidase	0.0532625	0.108173	0.0631118	0.0358986	-0.146466	-0.0184488	0.27084	-0.356849	-0.0796118	0.058476	0.185431	0.0696163	-0.0680545	0.136667	0.0714206	0.154881	0.165687	0.195368	-0.192571	-0.0902258	-0.140555	0.699751	0.180517	-0.0430506
PFLU_RS15895	PFLU3263	MFS transporter	0.232241	-0.00962709	-0.0940623	0.180013	0.0663018	0.198233	-0.284465	-0.272369	0.0941246	-0.035523	0.128556	0.110278	-0.00513188	0.0159939	0.147467	-0.190338	0.183725	-0.428705	0.103669	0.00983668	-0.567522	-0.204076	-1.32873	-0.872953
PFLU_RS15900	PFLU3264	hypothetical protein	-0.0409365	-0.00880773	0.0469186	0.021914	-0.00346013	0.0703651	-0.113943	-0.150044	-0.179689	-0.253048	0.189347	-0.102543	-0.133164	0.0614345	-0.156788	-0.344729	0.0484146	0.13608	-0.110123	-0.179217	-0.288171	0.0716309	-0.103067	-0.466565
PFLU_RS15905	PFLU3265	helix-turn-helix domain-containing protein	-0.18336	-0.130772	-0.00179377	0.109721	-0.0115117	-0.146081	0.144129	-0.201984	0.13978	0.000582359	0.0935897	-0.149951	0.0413427	-0.111643	-0.010786	0.135426	-0.0591234	-0.0399185	-0.199551	-0.161349	-0.227262	-0.494871	-0.181181	-0.021869
PFLU_RS15910	PFLU3267	homoprotocatechuate degradation operon regulator HpaR	0.705746	-0.277937	-0.474191	-0.362201	0.183599	-0.0040116	0.729285	0.487312	0.816267	-1.70951	0.0695917	0.237068	0.794126	-0.863378	-0.0373807	-0.125325	0.474115	-0.647486	-0.142676	0.36703	0.439554	-1.13446	0.0974414	-1.4563
PFLU_RS15915	PFLU3268	4-hydroxyphenylacetate catabolism regulatory protein HpaA	0.35261	-0.109643	0.0191746	0.026643	-0.0560937	-0.325239	-0.20434	0.0282765	-0.0438515	-0.186224	0.216611	0.104628	-0.0514703	-0.0733902	-0.11341	0.269911	-0.374711	0.0498001	-0.0337663	-0.247056	-0.0677764	-0.246991	-0.316579	0.294145
PFLU_RS15920	PFLU3269	4-hydroxyphenylacetate isomerase	0.0828455	0.12042	-0.118106	0.102093	-0.174684	-0.0821859	-0.0167443	0.0104615	-0.157767	-0.153853	-0.0837883	-0.0270112	-0.0479305	-0.0765855	-0.15717	0.191992	0.0666583	0.134772	-0.0518074	-0.349254	-0.18423	-0.209953	-0.71541	0.210158
PFLU_RS15925	PFLU3270	2-hydroxyhepta-2,4-diene-1,7-dioate isomerase	0.22621	0.108924	-0.123785	0.117965	-0.138862	0.158027	0.049396	-0.134394	0.044702	-0.0501311	-0.128448	0.150282	0.0719892	0.00155375	-0.177507	-0.240762	-0.394884	-0.114934	-0.155567	-0.0614699	-0.275298	0.413512	-0.0544292	-0.602327
PFLU_RS15930	PFLU3271	5-carboxymethyl-2-hydroxymuconate semialdehyde dehydrogenase	0.00756433	0.0826839	-0.0827049	-0.207488	-0.0278236	-0.186883	-0.100895	-0.00876033	-0.134031	-0.0582152	-0.185795	-0.087981	-0.103243	0.0253545	-0.0738636	-0.0514732	-0.286482	-0.267149	-0.192644	-0.224997	0.332141	-0.474816	-0.588687	-0.479712
PFLU_RS15935	PFLU3272	3,4-dihydroxyphenylacetate 2,3-dioxygenase	-0.106248	0.207974	0.103659	0.155014	0.430396	0.0177744	0.271672	0.429358	0.117541	0.269802	-0.0727504	0.270442	0.301072	0.268994	0.202609	0.156192	0.575097	0.107465	0.423305	0.277672	-0.0392754	-0.00852332	0.420498	0.129323
PFLU_RS15945	PFLU3274	MFS transporter	-0.0727212	-0.178928	-0.148455	-0.313117	-0.258706	-0.273956	-0.40178	-0.256767	-0.541861	-0.0177614	-0.16944	-0.204476	-0.145151	-0.19074	-0.160407	0.0874269	-0.198405	-0.0172013	-0.0672158	-0.384391	-0.0363137	-0.118433	-0.18254	-0.47728
PFLU_RS15950	PFLU3275	2-oxo-hepta-3-ene-1,7-dioic acid hydratase	-0.126666	-0.245332	0.134476	-0.322624	-0.0982036	0.0203904	0.236925	0.128556	0.0114074	-0.107031	0.0837789	-0.131577	-0.339982	0.00821212	-0.126014	-0.379204	-0.335939	-0.136097	-0.0746776	0.00850986	-0.609482	-0.715581	-0.420197	-0.451133
PFLU_RS15955	PFLU3276	4-hydroxy-2-oxoheptanedioate aldolase	0.248147	0.176316	-0.007117	-0.00471306	0.00278991	-0.284234	-0.0460554	0.33814	0.0358479	0.266868	0.287905	0.0470856	0.0256425	0.0750139	-0.00680372	0.305652	0.257002	0.198244	0.178864	0.0304674	0.498949	-0.40598	0.572401	0.31311
PFLU_RS15965	PFLU3278	FAD-binding oxidoreductase	-0.100539	0.103544	0.0844074	0.149787	0.188066	0.183723	0.0985863	-0.115994	0.121838	0.062647	0.148011	-0.169521	-0.166869	0.097614	-0.0581726	-0.153674	-0.100134	0.148722	0.123626	-0.255693	0.173855	0.018202	-0.0740633	-0.345653
PFLU_RS15970	PFLU3279	DUF861 domain-containing protein	-0.0907235	-0.0517047	0.0067942	-0.0884493	-0.197285	-0.316619	-0.329112	0.0518074	-0.740738	-0.342574	0.0341369	-0.0792332	0.208162	0.142377	-0.32278	-0.583132	-0.0215679	-0.0471913	-0.017054	0.29667	-0.39344	-0.64028	-0.95643	0.106922
PFLU_RS15975	PFLU3280	LuxR family transcriptional regulator	-0.0612343	-0.132118	-0.0790343	0.257412	0.0792329	0.0618075	0.043143	0.344622	-0.0999969	0.18008	-0.0478037	0.182815	-0.0474469	-0.0131176	-0.123194	0.0921172	0.119721	0.045473	-0.0300072	0.0289091	0.199281	-0.40127	-0.331508	0.101641
PFLU_RS15980	PFLU3281	molybdenum cofactor biosynthesis protein F	-0.17354	0.028586	-0.163324	-0.117584	-0.0887103	0.0199865	0.0936511	0.159355	-0.0983221	-0.0815075	0.214733	-0.198985	0.126878	0.109856	-0.0283688	0.180026	-0.105873	-0.0555996	-0.0820908	-0.508774	0.167765	-0.416083	-0.327764	-0.37813
PFLU_RS15985	PFLU3282	SDR family oxidoreductase	-0.23976	-0.157661	0.0518253	-0.0895904	-0.0314864	0.0345126	-0.524214	0.0977636	0.154941	0.0988766	-0.255404	0.0897281	-0.112658	0.143179	-0.0312208	0.337242	0.323375	0.290893	-0.33501	0.264821	0.639569	-0.904468	0.319474	-0.262865
PFLU_RS15990	PFLU3283	SDR family oxidoreductase	0.150091	0.198075	-0.764599	1.71261e-05	-0.136029	-0.159206	-0.266331	-0.109922	0.431534	0.142529	0.290924	-0.253254	-0.0186652	0.273249	-0.0222081	-0.437101	-0.255531	-1.63761	-0.0940655	0.549978	0.119152	2.02518	-0.830267	-0.181196
PFLU_RS15995	PFLU3284	TetR/AcrR family transcriptional regulator	-0.0127807	-0.0187962	-0.16375	-0.158009	0.149078	-0.173826	-0.245799	-0.00144884	-0.0600299	-0.112866	0.138624	0.102526	-0.266228	-0.163308	-0.107324	0.34058	-0.261298	-0.190765	-0.143202	-0.326091	-0.366994	0.555552	0.123339	-0.0204037
PFLU_RS16000	PFLU3285	transcriptional regulator FeaR	0.0807033	0.0247463	0.16462	0.0678172	0.11598	-0.0128802	-0.161614	-0.022821	0.0400275	-0.134178	0.164761	0.238867	0.0100719	0.121573	0.0110059	0.106498	0.132896	0.17454	0.0197866	0.485123	0.24375	0.307745	0.00161082	-0.291195
PFLU_RS16005	PFLU3286	DUF3156 family protein	-0.126273	-0.218751	-0.0533862	0.0267239	0.2173	0.0589918	-0.213306	0.0689887	0.333551	-0.182166	0.0149422	-0.427883	-0.321684	0.0517054	0.287555	0.0616484	-0.417256	0.136431	0.445935	0.217232	0.0756343	-1.46398	-0.23029	-0.620191
PFLU_RS16010	PFLU3287	APC family permease	0.103991	-0.116377	0.0015762	0.1604	-0.0143733	0.21007	-0.102363	0.113159	0.0854135	0.079394	0.0487557	0.00827682	0.0784345	-0.125446	0.0312608	0.242007	0.136327	0.239815	0.277819	0.128326	0.174537	0.0341234	-0.0384467	0.333655
PFLU_RS16015	PFLU3288	hypothetical protein	0.00220322	-0.0257965	-0.0772933	-0.0639723	-0.0563157	-0.00602288	-0.0411794	-0.163487	0.041521	-0.0313161	-0.156363	-0.054079	-0.12308	-0.141264	-0.10112	-0.070114	-0.0299446	0.0736423	0.0703917	-0.0592181	-0.0397079	0.125042	0.010935	0.109021
PFLU_RS16020	PFLU3289	flavin oxidoreductase	-0.0089017	-0.00320151	0.0899548	0.0467236	0.0891427	-0.188096	-0.0298544	-0.474751	-0.422048	-0.683592	-0.0945556	-0.587745	-0.0608895	0.135529	-0.231809	-0.0652372	0.0766129	0.149895	-0.0121448	-0.145365	0.0194481	-0.492908	-0.0106766	0.210541
PFLU_RS16025	PFLU3290	flavin-dependent monooxygenase	0.203139	0.1808	-0.191371	-0.149479	0.377603	-0.0566396	0.263218	-0.162499	0.143992	0.281377	0.483558	0.316321	-0.291989	0.19509	-0.148385	0.0407507	-0.0733338	0.487164	-0.344727	-0.157516	0.381102	0.0273132	-0.230393	-0.310766
PFLU_RS16030	PFLU3291	aldehyde dehydrogenase family protein	0.150406	0.399605	0.201084	0.272951	0.0483363	0.384435	0.270115	0.0330295	0.325258	0.395912	0.33608	0.137043	0.169753	-0.173401	0.0605381	0.346199	0.290178	0.207676	0.356398	0.372286	-0.0347977	-0.135439	0.201219	0.0725844
PFLU_RS16040	PFLU3292	NAD-dependent epimerase/dehydratase family protein	0.0788322	-0.0134108	0.0509183	0.0237738	-0.109732	0.0218767	0.0553912	0.155357	0.0645931	0.0538691	0.107982	-0.136206	-7.9989e-05	-0.0989274	-0.0391883	-0.0211643	0.12202	0.191732	0.187231	-0.143606	0.0806025	0.0331329	0.0424515	0.122643
PFLU_RS16045	PFLU3293	aromatic ring-hydroxylating dioxygenase subunit alpha	-0.10968	-0.0654306	-0.316118	-0.149308	-0.000469465	-0.0310501	0.00714511	-0.0574909	-0.204069	-0.238382	-0.189379	-0.48304	-0.240919	-0.302487	-0.0646349	-0.485257	-3.2255	-3.43578	-2.4891	-3.37568	-0.853699	-0.32519	-0.606572	-0.016694
PFLU_RS16050	PFLU3294	oxidoreductase	-0.175161	-0.0348925	-0.1377	0.0242314	0.0751164	-0.230768	-0.25305	-0.089818	-0.220617	-0.165159	0.113458	-0.148166	-0.0712592	-0.0274088	-0.017419	0.036791	-2.67696	-2.47817	-2.43763	-3.57438	-0.440672	-0.357037	0.00758763	0.125613
PFLU_RS16055	PFLU3295	GntR family transcriptional regulator	-0.629473	-0.296301	-0.327981	-0.131503	-0.755779	0.299355	-0.768107	-0.25616	-0.140896	-0.905418	-0.25173	-0.270805	-0.0818029	-0.0651486	-0.190581	-0.477948	0.0358428	0.203863	0.144206	0.46709	-0.724755	0.284026	-1.06845	-0.186277
PFLU_RS16060	PFLU3296	acyl-CoA dehydrogenase	-0.0601099	-0.154446	-0.128251	-0.0224151	-0.106612	-0.155971	-0.318703	-0.0206778	-3.99224	-4.28723	-4.84493	-4.77469	-0.322156	0.0459758	-0.238598	-0.311179	-0.25331	0.129174	-0.148638	-0.35655	-5.23048	-5.23754	-4.75046	-5.14883
PFLU_RS16065	PFLU3297	thiolase family protein	0.017353	0.0415329	0.019765	-0.311301	0.0693261	0.442329	-0.270385	-0.0962987	-1.85978	-3.55333	-3.38781	-3.04582	0.13584	-0.206989	-0.107894	-0.0773432	-0.185823	0.0579171	-0.276654	-0.320757	-4.54642	-4.86793	-3.67157	-3.69938
PFLU_RS16070	PFLU3298	feruloyl-CoA synthase	0.299846	0.10382	0.0851845	0.0309894	-3.30414	-2.06441	-3.58313	-4.69106	-4.3669	-5.2243	-4.21296	-4.87444	0.717146	0.339689	0.0897606	0.14546	-1.42743	-1.99929	-2.22383	-2.59233	-5.55594	-5.01927	-5.15815	-5.02315
PFLU_RS16075	PFLU3299	aldehyde dehydrogenase	0.0303524	-0.169212	0.0976261	0.0999937	-4.07739	-3.10846	-4.4491	-4.10885	-6.15233	-5.77085	-4.53364	-6.24634	0.354957	0.192583	0.186082	0.274129	-1.77598	-3.6763	-1.92769	-3.88065	-6.15405	-5.80648	-5.51188	-5.8487
PFLU_RS16080	PFLU3300	p-hydroxycinnamoyl CoA hydratase/lyase	-0.0781193	-0.0723462	-0.172034	-0.0645322	-3.91979	-3.20956	-4.19439	-4.4897	-4.55668	-4.40414	-4.41727	-4.58435	-0.154555	-0.25313	0.00173423	0.0688702	-3.40895	-3.63596	-3.88526	-4.57084	-5.32193	-5.15892	-5.25951	-5.02036
PFLU_RS16090	PFLU3302	OprD family porin	-0.0455327	0.0246805	0.0239041	-0.0386461	3.53862	4.20393	3.23465	2.70484	0.29846	0.189824	0.0395343	0.0927	0.220577	0.111141	0.123064	-0.089985	4.86923	5.90522	5.60729	3.69647	-0.867767	-0.707955	-0.887024	-0.533727
PFLU_RS16095	PFLU3303	3-(3-hydroxy-phenyl)propionate transporter MhpT	-0.0853176	0.193636	-0.110404	-0.0846219	-0.123564	0.0717587	-0.0996003	0.201821	-0.0704793	0.0350616	-0.0575133	-0.275356	0.124475	-0.153416	-0.00191479	-0.0210567	-0.0238712	-0.0603801	-0.0643258	0.0344831	-1.15801	-1.24714	-1.08383	-1.28515
PFLU_RS16100	PFLU3304	hypothetical protein	0.067369	0.108701	0.0712605	-0.0308286	-0.202898	-0.0595782	-0.0297868	-0.321268	-0.0584979	-0.217836	-0.0564429	-0.274106	-0.0883073	0.0282577	-0.0900396	-0.106731	0.0854754	-0.0167821	0.0272997	-0.0664175	0.393122	0.168829	0.0901819	0.210138
PFLU_RS16105	PFLU3305	SDR family oxidoreductase	-0.165749	-0.105198	-0.0278762	-0.0413988	-0.167644	-0.146197	-0.197317	-0.106185	-0.0564835	-0.0576904	-0.335074	-0.151827	0.329947	0.16683	0.00240686	-0.255969	-0.155719	-0.193061	-0.198557	-0.163773	0.238197	0.323499	0.045325	0.521389
PFLU_RS16110	PFLU3306	benzaldehyde dehydrogenase	0.0307466	0.123121	0.200428	0.118331	-0.212758	-0.395496	0.271728	-0.0447994	-0.135364	0.0309201	-0.0643914	-0.0693724	0.705121	0.219076	0.0403765	-0.111175	0.00296775	0.0557732	0.0285497	-0.158234	0.921219	1.02574	1.01985	0.92301
PFLU_RS16115	PFLU3307	sigma-54-dependent Fis family transcriptional regulator	0.086904	0.1396	0.163382	0.271402	0.149307	0.0570929	0.141019	-0.0351421	-0.0104295	0.201774	0.0784606	-0.0532217	0.859993	0.550172	0.330638	0.0991773	0.0555437	0.328919	0.227545	-0.0979352	1.20089	0.93013	0.472268	1.12678
PFLU_RS16120	PFLU3308	TetR/AcrR family transcriptional regulator	0.132965	-0.168105	0.314424	-0.179716	-0.390569	-0.528242	0.0987601	0.368854	0.296589	-0.145371	-0.27574	-0.0124402	0.0379996	-0.00448468	-0.0800546	0.00801159	0.34854	-0.469152	0.0551749	0.0577746	-5.55737	-2.27375	-5.03631	-4.28595
PFLU_RS16125	PFLU3309	polyamine ABC transporter substrate-binding protein	-0.0331583	-0.154507	-0.00837634	-0.0420878	-0.0112153	-0.00250954	-0.102112	-0.0866327	-0.0779856	-0.0803018	-0.00130412	0.0403078	-0.222615	-0.0536894	-0.12114	-0.0836252	0.0185564	-0.040967	-0.168415	-0.250969	0.62207	0.604199	0.620502	0.722999
PFLU_RS16130	PFLU3310	hypothetical protein	0.0942547	-0.0779901	0.0951916	0.192656	-0.0600912	0.191865	0.0288684	0.103267	0.210891	0.286207	0.0750012	0.201048	0.0102445	-0.0585309	0.0183883	0.0284297	0.0417934	-0.0842095	-0.0926607	-0.19703	0.45987	0.497037	0.523682	0.607238
PFLU_RS16135	PFLU3311	serine hydrolase	0.034595	0.0561677	-0.0526292	0.0113621	0.0139657	0.0269684	0.0847352	0.0629267	-0.0275315	-0.0759868	0.024631	-0.0789542	0.0110892	0.0392137	-0.0354335	0.0101919	-0.0740826	0.199578	0.0362294	-0.0395843	2.81893	2.5788	2.63686	2.85533
PFLU_RS16140	PFLU3312	cysteine hydrolase	0.126909	0.215095	0.115409	-0.114983	-0.0977731	-0.265837	0.241834	-0.511648	0.0194052	0.142624	0.149087	-0.106163	-0.137347	-0.212915	0.0935178	0.100343	0.0534539	-0.0866208	0.163457	0.0296053	-2.25306	-1.49914	-2.36342	-2.04039
PFLU_RS16145	PFLU3313	hypothetical protein	0.0169447	-0.131332	-0.276569	-0.150546	0.072883	-0.0580136	-0.281503	-0.180948	-0.0244905	-0.179913	-0.0680271	-0.160556	-0.234304	-0.174144	-0.00882052	-0.106328	-0.0551157	-0.149964	0.101996	-0.127762	-0.167272	-0.422722	-0.377278	-0.481232
PFLU_RS16150	PFLU3314	hypothetical protein	-0.0974181	0.0814624	0.0267168	0.0403083	-0.0818321	0.0801162	-0.0120776	0.0604822	0.0683505	0.0139819	-0.0199567	0.144272	-0.0593048	-0.00208363	0.00678799	0.0189104	0.0550658	0.0631871	-0.0199827	-0.0591175	-0.124812	-0.141196	0.202342	-0.0825263
PFLU_RS16155	PFLU3315	phosphate ABC transporter ATP-binding protein	-0.0978286	0.253384	-0.0351623	-0.241128	0.444967	-0.398244	-0.318012	-0.0270961	0.31033	-0.14725	0.0113031	0.102529	0.200622	0.193297	-0.108378	-0.316859	-0.264042	0.170962	-0.0716158	0.271536	-0.25983	-0.137353	-0.0849446	0.425447
PFLU_RS16160	PFLU3316	phosphate ABC transporter permease PstA	-0.00342865	0.20638	0.0641026	-0.0167811	-0.0121387	0.0494995	0.110333	0.139961	0.0666793	0.171448	0.0576883	0.117949	-0.0683717	0.159581	-0.0652427	0.0706823	0.136349	0.165558	0.0293787	0.0733437	-0.365304	-0.371634	0.102072	0.123916
PFLU_RS16165	PFLU3317	phosphate ABC transporter permease subunit PstC	-0.0646127	-0.0480866	-0.178143	-0.0733718	0.110704	0.129038	-0.210764	-0.0235755	-0.119579	-0.119562	-0.0895728	-0.00907012	-0.16538	-0.0953451	-0.0916242	-0.0807481	-0.0896843	-0.0924715	0.0115962	-0.172203	-0.12735	0.0502941	-0.0466682	0.164702
PFLU_RS16170	PFLU3318	phosphate ABC transporter substrate-binding protein PstS	-0.159665	-0.0457869	0.0288042	-0.0611697	-0.104871	-0.173032	-0.0547233	-0.164801	-0.100508	0.0514816	-0.111038	-0.0597459	-0.16404	-0.162252	0.0996672	-0.0672503	0.0493266	-0.0683137	-0.0546832	-0.138235	-0.149404	-0.0643867	0.0271385	-0.104058
PFLU_RS16175	PFLU3319	polyphosphate kinase 2	0.0138457	-0.120257	-0.136414	0.0443739	-0.0176372	0.166201	0.157165	-0.136131	0.126659	0.0990207	0.0382051	-0.047323	0.166862	-0.165813	0.12694	-0.153772	0.289493	-0.00845496	0.179589	0.0973885	0.476011	0.0705247	-0.272802	-0.526216
PFLU_RS16180	PFLU3320	hypothetical protein	-0.0868149	-0.114333	-0.244639	-0.254007	-0.54889	-0.43975	-0.332948	-0.0102435	-0.132982	-0.1955	-0.224347	0.0232917	-0.301769	-0.21871	-0.230909	-0.180994	-0.24285	-0.150291	-0.414609	-0.219763	-0.378781	-0.0256901	0.00887705	-0.103711
PFLU_RS16185	PFLU3321	maltose alpha-D-glucosyltransferase	-0.098366	0.0791434	0.193737	-0.062143	0.020668	-0.013182	-0.0330505	0.127868	-0.0436721	0.0498062	0.0851325	0.0759814	-0.0465538	-0.00547027	-0.00353305	0.0297248	0.0417149	0.144354	0.100972	-0.00688921	0.100177	0.00337511	0.105584	0.0203239
PFLU_RS16190	PFLU3322	AraC family transcriptional regulator	0.263121	-0.0704867	-0.000898183	-0.20534	0.172945	0.132668	-0.482059	0.178441	-0.153361	-0.079503	0.219385	0.216738	0.108133	0.439489	0.0571577	-0.0115117	0.162153	0.287302	0.411518	0.651493	-0.25305	-0.27704	0.109116	-0.506991
PFLU_RS16195	PFLU3323	APC family permease	-0.177318	-0.10928	-0.0614211	-0.103823	-0.160148	-0.14834	0.0396841	-0.0521042	-0.250232	-0.13049	-0.117521	-0.155048	-0.23127	-0.100876	-0.031355	-0.177935	-0.159373	-0.0747046	0.00079438	-0.0977144	-0.202	0.229548	0.111896	0.183864
PFLU_RS16200	PFLU3324	4-hydroxyproline epimerase	0.0416034	-0.187257	-0.171827	-0.161261	-0.00776816	0.155606	-0.585804	-0.169591	0.0739773	-0.139766	-0.455813	-0.0790364	-0.0159101	-0.366263	-0.0382893	-0.280509	-0.219086	-0.0847397	-0.264931	0.126614	0.0546362	0.160569	-0.097928	-1.14646
PFLU_RS16205	PFLU3325	dihydrodipicolinate synthase family protein	-0.0974379	-0.0518249	-0.0971239	0.107781	-0.255214	-0.10591	0.0760346	0.138476	-0.0399204	-0.0802727	-0.130987	-0.0698647	0.0235524	-0.0306094	-0.0263819	-0.191076	-0.185744	-0.0197023	0.123019	0.148568	-0.124695	0.0461443	-0.229652	0.228352
PFLU_RS16210	PFLU3326	aldehyde dehydrogenase (NADP(+))	0.372063	0.224515	0.164031	-0.101505	-0.0837481	0.112694	0.10621	0.0679941	-0.0619782	0.286953	0.128013	-0.214792	0.146922	0.315846	-0.122748	-0.0149819	-0.370773	0.163481	0.0216754	0.28856	0.293224	-0.653347	-0.0836426	0.115141
PFLU_RS16215	PFLU3327	FAD-binding oxidoreductase	0.0227949	0.267267	0.148138	0.21735	0.0786916	-0.206911	0.271033	0.235044	0.0693314	0.0615759	-0.0217455	0.00903253	0.110475	-0.00287268	0.0783719	0.0224516	-0.115193	0.256542	0.179724	-0.244544	0.107732	-0.389354	-0.111332	-0.0500123
PFLU_RS16220	PFLU3328	GlxA family transcriptional regulator	-0.0777425	-0.120232	0.281126	-0.0608735	-0.150488	0.220897	0.0525309	0.126517	-0.0351903	0.0760825	0.0523418	0.125838	0.00584216	0.0367151	-0.182639	0.0358762	0.219471	0.107174	0.00548115	0.105467	-0.0726678	0.0477467	0.0931929	0.0289088
PFLU_RS16225	PFLU3329	LysE family translocator	-0.0946774	-0.00973041	-0.21033	-0.000741322	-0.0602425	-0.0680642	-0.0176103	-0.299765	0.0404548	-0.040483	-0.178608	-0.191278	0.110801	-0.00635585	-0.110212	0.0130107	0.100485	0.0708646	-0.265786	-0.0812301	-0.130607	-0.696368	-0.262546	-0.0713629
PFLU_RS16235	PFLU3330	transcriptional regulator GcvA	-0.26107	-0.0622064	-0.0454746	0.165925	-0.0427312	-0.18678	-0.21414	0.0749577	0.00924792	0.0238638	0.106217	0.0816134	0.112011	-0.118071	-0.0709248	-0.0977188	0.125979	-0.0504814	0.12548	-0.20405	0.0783327	0.334024	-0.0190031	0.205143
PFLU_RS16240	PFLU3331	EamA family transporter	-0.0788625	-0.0295374	0.0525998	0.0135823	-0.141059	-0.00457925	0.111514	-0.10219	0.0785175	-0.0248187	0.0991539	0.120092	0.00103962	-0.014532	0.0476664	0.0882069	0.0630293	0.0302515	0.185743	-0.0444295	0.0227403	-0.120639	-0.0660116	0.112085
PFLU_RS16245	PFLU3332	SDR family oxidoreductase	0.244926	0.155462	-0.134004	0.0410323	-0.117663	-0.0891263	-0.0914604	0.0184935	-0.0186921	0.034079	0.0701094	0.100237	-0.0104674	0.112719	-0.170174	-0.0147057	0.421865	-0.137377	-0.0598128	-0.0599567	-0.123071	-0.103979	-0.336564	0.248127
PFLU_RS16250	PFLU3333	hypothetical protein	-0.472692	0.338945	0.0228169	0.0525801	0.103669	-0.351507	0.345922	0.285603	0.0191324	-0.217257	-0.329311	0.260819	0.290742	0.225258	0.23118	0.482232	0.0332112	0.146531	0.0713304	-0.137616	-0.503509	-0.263297	-0.390272	-0.0879429
PFLU_RS16255	PFLU3334	TetR/AcrR family transcriptional regulator	-0.232445	0.0150651	-0.0101802	-0.0420413	-0.102106	-0.118162	-0.279683	-0.281774	-0.160131	-0.356719	-0.289585	-0.243869	-0.225584	-0.160874	-0.219109	-0.352159	-0.0929038	0.0312495	-0.0321333	-0.317889	-0.735378	-0.119725	-0.421275	-0.556858
PFLU_RS16260	PFLU3335	alkene reductase	0.106944	0.0208886	0.020546	-0.0324605	0.168562	0.143634	-0.0817152	0.0290788	-0.098963	-0.0494132	-0.0319765	0.0675295	0.0609664	0.0530821	0.0142626	-0.116615	0.0495211	0.0385929	-0.0398602	-0.0734078	0.0888723	-0.0664133	-0.310645	-0.0269132
PFLU_RS16265	PFLU3336	SDR family oxidoreductase	-0.00354325	-0.082771	-0.199273	-0.215438	-0.101567	-0.0976608	-0.18825	0.00956645	-0.186036	-0.164015	0.0243535	-0.128691	-0.11977	-0.133255	-0.036608	-0.154707	0.0604001	-0.0107664	-0.0961364	-0.0504539	-0.264812	0.0845227	0.345771	0.107778
PFLU_RS16270	PFLU3338	NADP-dependent oxidoreductase	0.00593637	0.145327	0.0326235	0.0240195	0.140723	0.0554615	-0.112386	0.0981816	0.147929	-0.0852192	0.270879	0.0445541	-0.0450899	-0.151389	0.0124299	0.309349	-0.172832	0.0596231	0.159108	-0.200375	-0.0983499	0.197566	-0.0157377	-0.0751785
PFLU_RS16275	PFLU3339	oxidoreductase	0.0854378	-0.0798174	0.176621	0.163127	0.332458	0.135837	-0.0365878	0.0966484	0.293096	-0.100829	0.0630005	-0.0971511	0.24378	0.00866655	0.0331872	0.237036	0.1505	0.311888	0.0682644	0.433737	0.0603172	-0.369581	-0.194523	0.121786
PFLU_RS16280	PFLU3341	N-acetyltransferase	0.057073	0.0590635	-0.0142575	0.0454534	0.0708897	0.0414585	-0.0203932	0.0115544	-0.0817018	0.0650319	-0.0712789	-0.0434754	-0.0184598	-0.0937146	-0.0730856	0.1084	-0.0062896	0.120284	0.0517732	-0.0476073	-0.0225266	-0.0453521	0.0510858	-0.0220233
PFLU_RS16285	PFLU3342	hypothetical protein	-0.0336339	-0.317054	-0.0162344	-0.3382	-0.393452	0.190675	0.16584	-0.0668834	-0.515591	-0.359637	-0.404342	0.0369088	-0.0955142	0.0948787	-0.38784	0.153831	-0.268459	-0.0893738	0.387881	0.219126	0.0526966	-0.360012	-0.666876	-0.226946
PFLU_RS16290	PFLU3342A	hypothetical protein	0.155123	0.239006	-0.465445	-0.0280741	-0.133446	-0.0666335	0.445694	0.304443	-0.136933	0.262344	0.704578	-0.0293133	-0.347895	0.286199	0.10148	0.23491	-0.223094	0.0701224	-0.104272	-1.11754	-0.500884	0.179531	0.413336	-0.196957
PFLU_RS16295	PFLU3343	hypothetical protein	0.110917	0.104716	0.042682	-0.0967353	0.118577	0.163049	-0.0832001	0.00222853	-0.0736154	0.0661644	0.112661	-0.0738954	-0.15606	0.147762	-0.0784116	0.0945461	-0.00878462	-0.078811	0.156844	-0.00303804	0.0427686	0.180784	-0.0416032	0.259477
PFLU_RS16300	PFLU3344	hypothetical protein	-0.140588	0.444516	0.215159	0.385718	-0.283314	0.105547	0.367629	-0.422647	0.14238	0.367291	-0.167838	0.218253	-0.0991863	0.45625	-0.042472	0.679093	0.236045	0.0802478	0.317015	0.13868	0.211782	0.640685	-1.29412	-0.010998
PFLU_RS16305	PFLU3345	DUF4113 domain-containing protein	0.0397861	-0.0320823	-0.0842792	-0.0537558	0.14103	0.0780624	0.0620765	0.0333222	-0.00607447	-0.0438091	0.132687	-0.0396132	0.0318172	-0.0827256	-0.0252868	-0.0722285	0.0518179	0.0698548	-0.0813874	0.0571995	0.107022	-0.0844456	0.0402186	0.188031
PFLU_RS16310	NA	hypothetical protein	0.148616	-0.284261	-0.00610025	0.228464	-1.96639	-0.0116035	-0.173426	0.293628	-0.404221	-0.502101	0.25361	-0.0276137	-0.727607	-0.231945	0.208273	-1.01567	-0.196613	-1.05298	-0.219633	-0.808894	1.14732	0.00644947	0.487425	-0.508843
PFLU_RS16315	PFLU3345A	hypothetical protein	0.187175	-0.00466296	0.155635	0.244385	0.139793	0.137601	0.327586	0.108346	0.0591737	-0.350589	0.0711379	-0.0112931	0.337835	0.210731	0.284134	0.17815	0.287076	-0.0385864	0.489332	-0.0459972	0.124294	0.0117886	0.159571	-0.0631253
PFLU_RS16320	NA	DNA adenine methylase	-0.272371	-0.272542	0.138775	0.0284118	-0.508779	-0.0308955	0.10761	-0.186971	-0.0312337	-0.239601	-0.0165733	0.0433718	-0.314692	-0.123823	0.00709704	-0.234494	-0.278095	-0.17829	-0.0946144	-0.265904	0.426966	0.493618	-0.06594	0.560371
PFLU_RS16325	PFLU3347	tyrosine-type recombinase/integrase	-0.128752	-0.0571006	0.0990867	0.0380692	0.00757281	-0.127734	-0.179911	-0.0204188	0.100298	-0.0445343	0.0207039	0.0254115	0.064716	-0.0360861	-0.0967132	-0.00762214	0.0127735	-0.0668545	-0.0323678	0.141792	0.187935	-0.0432768	0.134352	0.0593179
PFLU_RS16330	PFLU3348	anti-sigma K factor	0.0042673	0.192835	-0.15585	-0.0455575	-0.074319	0.059145	-0.00814354	-0.0194659	-0.0377204	-0.0444025	0.0111411	0.0938161	0.152409	-0.0294054	-0.00522223	-0.126875	-0.0921825	-0.0674206	-0.0642734	0.0714249	-0.00984668	0.193225	0.0835227	0.0363371
PFLU_RS16335	NA	sigma-70 family RNA polymerase sigma factor	0.172654	-0.113659	0.0514681	-0.125744	0.118113	0.105102	-0.0214351	-0.0331089	0.102832	-0.16442	-0.116252	-0.102859	-0.0368843	-0.00332241	0.208577	-0.0722215	0.216869	0.179104	0.0594755	0.213958	0.0138289	-0.0333681	0.0179193	0.0893852
PFLU_RS16340	PFLU3350	fasciclin domain-containing protein	-0.0629173	-0.0288426	-0.0298521	0.151887	-0.102219	0.153677	0.0411511	0.0656696	0.0678798	0.059412	0.150077	0.104457	0.172201	-0.127127	0.0980993	0.0263823	0.0830678	0.00760245	0.0369901	-0.168263	0.0254903	0.399506	-0.104019	0.32244
PFLU_RS16345	PFLU3351	methyl-accepting chemotaxis protein	0.00942099	-0.0959937	0.00688631	-0.019625	-0.0227199	0.00949724	0.0659035	-0.0590339	-0.0674957	-0.0910694	-0.0255022	0.00883264	-0.0728896	-0.10687	-0.0212939	0.0396187	-0.0026026	-0.027553	-0.0332456	-0.00603054	0.16906	0.094233	0.0371479	0.10029
PFLU_RS16355	PFLU3353	acylase	0.0231911	-0.0568233	0.0015762	0.0276165	0.214804	0.160569	0.215071	0.219284	0.0339943	0.0629053	0.098014	0.164724	0.0909564	0.0768238	0.066762	0.0724638	0.00209878	0.0388569	0.0489933	0.0103867	-0.944095	-0.882258	-0.713376	-0.734045
PFLU_RS16360	PFLU3354	hypothetical protein	-0.876827	-0.24221	-0.118504	0.496284	0.254327	0.240305	0.0449144	-0.150282	0.199938	-0.0564116	0.270937	-0.00921004	0.0531954	0.0807786	-0.0276507	0.057314	0.327019	0.163841	0.0828467	0.481791	-0.595942	-0.912002	-1.08904	0.0957996
PFLU_RS16365	PFLU3355	hypothetical protein	-0.113693	-0.128851	-0.126152	0.589265	-0.181967	-0.000514967	-0.0203598	0.369543	0.132	-0.269378	0.15799	-0.0965304	0.253927	-0.0858536	0.278549	0.0706368	0.0982479	-0.084446	-0.127489	-0.47725	0.14755	0.250107	0.261568	0.515149
PFLU_RS16370	PFLU3356	LysR family transcriptional regulator	-0.128503	0.0292532	0.138331	0.0301362	0.0429566	0.135428	-0.231851	0.0754618	-0.00993799	-0.101432	-0.008739	0.0497967	0.161306	-0.153018	0.115137	-0.188327	-0.0757169	0.0672234	0.286047	0.285741	0.0412475	0.163474	0.0959645	-0.112582
PFLU_RS16375	PFLU3357	aldo/keto reductase	-0.166314	-0.146188	-0.00278375	-0.0106013	-0.00347701	-0.141822	-0.0843751	-0.0762254	-0.0887298	-0.0439675	-0.032512	-0.280099	-0.0316144	-0.0280814	0.00420602	-0.20789	0.082381	-0.0482485	-0.145203	-0.162951	0.14616	0.0536016	-0.407091	-0.097111
PFLU_RS16380	PFLU3358	methyl-accepting chemotaxis protein	0.11712	-0.166687	0.00787994	0.0986562	0.0843078	-0.066586	-0.00548939	-0.0490171	0.0221427	-0.0290233	0.164	-0.0109052	-0.0344454	0.00622079	-0.289986	-0.00440903	0.0266937	-0.162869	-0.159717	0.0826807	-0.0553837	-0.168702	0.0804487	0.19731
PFLU_RS16385	PFLU3359	SRPBCC family protein	0.207433	0.11297	-0.162257	0.00427831	0.170772	-0.142072	0.101607	-0.0602747	-0.134708	0.0717453	0.187556	0.023537	-0.0541869	-0.0107915	0.208082	0.114081	0.0913559	0.0761176	0.239314	-0.0227324	0.0814368	0.2102	-0.190042	0.205161
PFLU_RS16390	PFLU3360	DUF411 domain-containing protein	0.217618	0.374078	0.170752	0.178581	-0.317275	-0.625195	0.10293	0.7591	0.210676	-0.404106	-0.106243	0.119752	0.291085	-0.17408	0.186203	0.0544383	0.349122	-0.229028	0.436579	0.623876	-0.270918	0.112639	0.171338	-0.786151
PFLU_RS16395	PFLU3361	DedA family protein	0.136435	0.092236	0.220249	-0.0251867	0.0569861	-0.00575042	0.191457	0.245603	-0.0875376	-0.0916227	-0.130185	-0.198318	0.0132333	0.0906752	0.283328	0.258125	-0.138926	0.151514	-0.106625	0.00648564	-0.0968326	-0.156775	-0.143737	-0.611086
PFLU_RS16400	PFLU3362	alpha/beta hydrolase	0.00626614	-0.0125015	-0.00140194	0.0882793	-0.133341	-0.0393933	-0.0503159	-0.0271905	-0.000973165	-0.0141606	-0.0972719	-0.0387247	0.00745876	-0.0317932	-0.0721436	0.00688201	-0.00334219	-0.0434373	-0.025067	-0.0860576	0.0387375	0.00665255	-0.0421206	0.0434585
PFLU_RS16405	PFLU3363	D-2-hydroxyacid dehydrogenase family protein	0.0918024	-0.00612668	-0.0849782	-0.111457	-0.165479	-0.0866855	-0.0329122	-0.167638	-0.0411288	-0.0130561	-0.0495891	0.0582613	-0.165247	-0.104026	-0.308518	-0.108663	-0.0753219	-0.193488	-0.0599752	0.200785	0.0523129	-0.128085	-0.364133	0.0396486
PFLU_RS16410	PFLU3364	glycogen synthase GlgA	-0.336452	-0.300684	0.113949	0.147578	-0.144263	0.0916848	-0.115706	-0.113063	0.487225	0.545806	0.478806	0.417389	-0.115731	0.0173369	-0.025861	-0.090738	0.0304045	-0.0985986	0.0144726	0.0833529	-0.894075	-0.725118	-0.87143	-0.882673
PFLU_RS16415	PFLU3365	malto-oligosyltrehalose trehalohydrolase	-0.0349046	-0.121106	0.10644	0.147267	-0.0397051	0.0338575	0.199213	0.0151731	0.0422868	0.0475624	0.0789778	0.00868188	-0.0774049	0.0399828	0.0266269	-0.0279389	0.0941906	0.0684436	-0.0229352	0.102359	-0.591172	-0.873213	-0.603723	-0.604115
PFLU_RS16420	PFLU3366	4-alpha-glucanotransferase	0.0197738	0.0848796	0.104796	0.222369	-0.0200038	0.0871735	-0.20941	-0.11913	-0.350799	-0.29899	-0.316473	-0.135873	-0.218103	-0.201089	-0.0976013	-0.264479	0.0852838	0.109239	-0.0230261	-0.0841947	-0.627784	-1.01634	-1.395	-1.19701
PFLU_RS16425	PFLU3367	malto-oligosyltrehalose synthase	0.0495751	0.129403	0.10661	0.109806	0.0446781	0.0240503	-0.102428	0.103361	0.00015644	0.169397	-0.0297138	0.114077	-0.0821156	-0.0315117	-0.0627918	0.0977974	0.0508387	0.0184498	0.0990318	-0.0650729	0.259543	0.217228	0.0165024	0.346837
PFLU_RS16435	PFLU3369	glycogen debranching protein GlgX	-0.132427	-0.32084	0.0538004	-0.0891721	-0.11075	-0.0441161	-0.0188945	-0.29672	-0.159143	-0.214851	-0.145685	-0.0210249	-0.00994315	-0.0555396	-0.123971	-0.0148343	0.0092285	-0.0454672	0.0444544	-0.00272407	-0.832999	-0.310468	-0.795625	-0.729629
PFLU_RS16440	PFLU3370	acyl-CoA dehydrogenase	-0.172987	-0.538562	-0.247327	-0.304377	-0.151442	-0.289911	0.102923	-0.357003	-0.189679	-0.343522	-0.119154	0.118009	-0.49366	-0.192716	-0.0562198	-0.224354	0.0548364	-0.027749	-0.228938	-0.507541	-0.362486	-0.0436016	0.061379	-0.960184
PFLU_RS16445	PFLU3371	PIG-L family deacetylase	0.168277	0.316283	-0.0213207	0.121888	0.224706	-0.235342	0.0628926	0.121384	-0.76706	0.288925	-0.0992699	-0.111392	-0.420751	0.531749	0.188704	-0.317074	-0.325903	0.583899	0.167029	-0.152624	-0.400434	0.0441368	0.223518	-0.33679
PFLU_RS16450	PFLU3372	methyltransferase domain-containing protein	0.28088	-0.228303	0.0808794	-0.32527	-0.099021	-0.0108284	-0.177894	0.0983742	-0.418355	-0.225846	-0.25265	-0.194361	-0.0651093	0.039999	-0.0900597	-0.0898819	-0.0907774	-0.401358	0.0217874	-0.529798	-0.170059	-0.16916	-0.556058	0.102794
PFLU_RS16455	PFLU3373	glycosyltransferase	-0.190651	-0.025116	0.0353024	0.128447	-0.142851	0.137148	-0.55916	-0.169993	-0.222134	0.0143264	0.0206819	0.0201333	0.0648827	-0.221475	-0.0596359	-0.114611	-0.0341297	-0.223802	-0.324009	0.286104	0.158961	0.326623	0.162121	0.474594
PFLU_RS16460	PFLU3374	PIG-L family deacetylase	0.34515	0.222179	0.104369	0.0443882	0.122439	-0.0497674	0.0630418	0.194021	-0.0594379	-0.161106	0.0133578	-0.207408	-0.182927	-0.0210015	-0.0116813	-0.154828	-0.109429	0.0736738	0.216051	-0.0190338	-0.633637	0.103809	-0.306493	0.467605
PFLU_RS16465	PFLU3375	amino acid permease	0.0179851	0.0724123	-0.135341	-0.0592318	-0.100303	-0.0482807	-0.0799445	-0.18735	-0.0490847	0.117995	-0.00383665	0.0525469	-0.0359279	0.03965	-0.0283133	0.0998987	0.0507421	0.015411	-0.13908	-0.145089	-0.275854	0.0572368	0.211411	-0.0268297
PFLU_RS16470	PFLU3376	histone deacetylase family protein	0.0506698	-0.0521708	-0.0213966	0.0678052	-0.00190612	-0.00410257	-0.203378	-0.0977604	-0.0826355	-0.0468526	0.025805	-0.103861	0.0140568	-0.268452	-0.141843	-0.00099875	-0.00298102	-0.0219989	-0.0968854	-0.191504	-0.188749	0.229805	-0.0161282	0.0232139
PFLU_RS16475	PFLU3377	Lrp/AsnC family transcriptional regulator	0.101282	-0.0718733	0.270781	-0.0922062	0.0160676	0.200712	0.300143	0.0292356	0.119297	-0.112968	0.0990973	0.0913027	0.159859	-0.0514114	0.0374748	-0.114985	0.320169	0.0944666	0.0850135	0.121509	-0.180254	0.0702241	-0.0826864	-0.326162
PFLU_RS16480	PFLU3378	TonB-dependent siderophore receptor	0.0795746	0.0883206	0.0712004	0.00171487	0.014688	0.0615548	0.0199664	0.0294239	-0.00387374	-0.0120581	0.0645989	0.0110766	0.0798415	0.00750034	-0.0338423	-0.0354475	0.0288239	0.00370058	0.043348	-0.18823	-0.0071868	0.000284417	-0.0122459	0.219759
PFLU_RS16485	PFLU3379	methyl-accepting chemotaxis protein	-0.249026	-0.162517	-0.233853	0.0266275	-0.323725	-0.132366	-0.0591766	0.0113952	-0.0942582	-0.0146824	-0.274082	-0.242906	-0.0898639	-0.20545	-0.212321	0.00605973	-0.0798099	-0.0605497	-0.0167307	0.13978	0.119759	-0.19269	-0.188011	-0.160224
PFLU_RS16490	PFLU3380	NAD(P)H-binding protein	0.0250718	0.0284899	0.138049	-0.0663718	0.045446	-0.0608599	-0.237873	0.191481	0.162537	-0.0328004	-0.135664	-0.189352	-0.0498367	-0.196243	0.106608	0.116058	-0.243388	0.134461	-0.105536	0.0670987	-0.174987	-0.217797	-0.18813	-0.0525925
PFLU_RS16495	PFLU3381	LysR family transcriptional regulator	0.2001	0.0911976	-0.0871495	0.202899	-0.264883	0.0509128	0.41878	-0.0114937	0.311605	-0.073729	-0.0391883	0.114667	0.231992	-0.287234	0.0432998	-0.0385648	0.0761956	0.059567	0.460908	-0.0540399	0.230394	0.296488	0.0957067	-0.41074
PFLU_RS16500	PFLU3382	DMT family transporter	-0.245392	-0.294014	-0.579461	-0.429734	-0.123483	-0.0895338	0.230337	-0.130209	-0.503252	-0.0551916	-0.227158	-0.0920591	0.214664	-0.491341	-0.328488	-0.673443	-0.459739	-0.505433	-0.102553	0.177004	-0.769373	-0.181378	0.0657701	-0.401193
PFLU_RS16505	PFLU3383	MFS transporter	0.00424086	0.104529	-0.0616242	-0.0182477	0.113397	-0.0547674	-0.0955514	-0.00750875	0.035892	-0.0515958	-0.120089	-0.0584451	-0.150597	-0.0879698	0.0529243	-0.000369589	-0.00981534	0.0493287	-0.0278673	0.0461537	0.000123261	-0.264527	0.205441	0.0508894
PFLU_RS16510	PFLU3384	thiol-disulfide oxidoreductase DCC family protein	0.0986165	-0.269726	0.38263	-0.313815	0.236089	0.177079	0.199007	-0.447657	-0.0142618	0.219464	0.00715339	-0.139081	0.187222	-0.367138	-0.0989614	0.406221	-0.40284	0.185994	-0.00714255	-0.62186	0.080145	0.7118	0.566508	-0.0445862
PFLU_RS16515	PFLU3385	hypothetical protein	0.149501	-0.357761	-0.579039	0.220189	0.203381	-0.122561	0.258298	0.0359927	0.0538805	-0.137682	0.168571	0.0368999	0.14971	0.233541	-0.0353006	-0.0039201	0.366836	0.195919	-0.210642	0.00258542	-0.148611	0.171805	-0.626371	0.611554
PFLU_RS16520	NA	hypothetical protein	0.424186	-0.0416913	-0.364181	0.0309609	-0.420298	0.063452	-0.358688	0.0727035	-0.222107	0.0408439	0.21204	-0.129755	-0.409626	-0.0973837	-0.0989977	-0.396542	0.0793082	-0.241877	0.0693838	-0.678404	0.354589	-0.420686	0.0860765	-0.209386
PFLU_RS16530	PFLU3387	hypothetical protein	-0.0923963	-0.230953	-0.218096	0.0814893	0.0141403	-0.448317	-0.510741	-0.323695	0.112984	-0.224864	-0.579787	-0.28568	0.101653	-0.301718	-0.06743	-0.254025	0.0979887	-0.011404	-0.0254114	-0.326805	-0.232205	-0.172571	-0.720315	0.2334
PFLU_RS16535	PFLU3388	methyl-accepting chemotaxis protein	-0.0274223	0.104548	0.0298902	-0.05958	-0.00554669	-0.0658836	0.0645466	-0.05254	-0.0109532	-0.0424603	0.0837745	0.142611	-0.0494201	-0.0228449	0.0314459	0.0405971	0.0609093	0.0837528	0.179894	0.00557309	0.109161	0.16001	-0.299133	-0.0821879
PFLU_RS16540	NA	hypothetical protein	-0.0486905	-0.0584644	0.0924192	-0.0823833	0.113578	-0.0178965	0.0799825	0.0119595	-0.0524047	-0.0432173	-0.028113	0.200133	0.0120588	-0.0685024	0.0176058	0.12925	0.120003	0.0164624	0.0506771	0.0653917	0.100931	-0.359114	0.0279022	0.15386
PFLU_RS16545	PFLU3390	hypothetical protein	0.0776437	-0.00433523	0.117066	0.0325704	0.0137806	0.0833088	-0.00832447	0.0942006	0.044992	0.122032	-0.0358302	0.124317	0.0102461	0.111594	0.120767	0.0897314	0.177671	0.0771401	0.12873	0.209193	-0.0492848	0.100905	0.0425467	0.248305
PFLU_RS16550	PFLU3391	GMC family oxidoreductase	-0.0805387	0.0130569	-0.0802141	-0.0206631	0.011032	-0.0913817	-0.0259709	-0.124562	-0.068826	-0.0549608	-0.0347958	-0.0202788	-0.0494025	-0.0874554	-0.0323151	-0.170475	-0.022243	-0.100998	0.0212962	-0.0249029	-0.188447	-0.0929418	0.0608756	-0.00464392
PFLU_RS16555	PFLU3392	hypothetical protein	0.0852884	0.0510937	-0.058263	0.0612039	0.0405774	-0.0056796	0.0478041	-0.0331259	0.106349	0.0242007	0.141052	0.150486	0.160971	0.0378312	0.0651629	0.0574881	0.126706	-0.0102602	0.160903	-0.0103157	0.0200945	0.00111754	-0.0836404	0.0885784
PFLU_RS16560	PFLU3393	hypothetical protein	-0.0632182	-0.0741375	0.0167212	-0.0356633	0.0134224	-0.0543375	0.104761	-0.137609	0.128266	0.00816039	-0.012044	-0.122179	0.0166477	-0.0663813	-0.192082	-0.234243	-0.118689	-0.0259501	-0.118814	-0.329253	0.034397	-0.12944	0.111764	-0.00300066
PFLU_RS16565	PFLU3395	hypothetical protein	-0.00242369	-0.0811418	-0.139383	-0.219256	-0.497629	-0.0595996	-0.516127	-0.251983	0.0471081	-0.299774	-0.314945	0.034174	0.0320467	-0.160215	-0.32175	-0.340841	-0.474277	-0.60503	-0.354465	-1.41042	-0.0415658	0.0638951	-0.112284	0.12538
PFLU_RS16570	PFLU3397	DUF1203 domain-containing protein	-0.035799	-0.0531907	-0.0351547	-0.0345518	-0.0709415	-0.189636	-0.110714	0.0333651	0.146252	0.00751305	-0.0519819	0.0178145	-0.067791	-0.149652	-0.0476113	-0.179792	-0.024251	-0.169506	0.158853	-0.207306	0.0410762	0.0878324	-0.0361769	-0.103338
PFLU_RS16575	PFLU3398	hypothetical protein	-0.338751	-0.169849	0.0576633	0.226431	0.103153	-0.0417173	-0.00855618	-0.154242	-0.0755626	0.0468395	-0.139301	-0.0454485	-0.149491	0.181922	-0.287625	-0.150019	0.0901407	0.178963	-0.345638	-0.496119	-0.0110911	-0.090798	0.272512	0.238872
PFLU_RS16580	NA	hypothetical protein	-0.254934	-0.149245	-0.736864	-1.22613	-0.411811	-0.277644	-0.742722	-0.344139	-0.0687101	-0.20834	-0.426389	-0.173309	-0.122581	0.0198076	-0.000942239	-0.403858	-0.228766	-0.00728673	-0.458566	-0.0165442	-0.122131	-0.0105524	-0.802068	-0.644163
PFLU_RS16585	NA	GNAT family N-acetyltransferase	-0.0290767	0.044457	0.153229	0.198365	-0.0480734	-0.0112343	0.307974	-0.159389	-0.20357	0.11074	0.146603	0.164409	-0.0102989	0.179004	0.153999	0.207433	0.0982185	0.116021	-0.0569424	0.281141	0.163218	-0.446648	0.313788	0.288713
PFLU_RS16590	PFLU3399	serine hydrolase	0.216777	0.434932	0.413412	0.273551	0.124341	0.305818	0.0905945	0.174252	0.304218	0.22586	0.134588	0.17659	0.186606	0.246501	0.0976763	-0.029155	0.130769	0.209216	0.405391	-0.00384464	0.228035	0.109478	0.159677	-0.461436
PFLU_RS16595	PFLU3400	hypothetical protein	0.243975	0.0405951	0.394735	0.409451	0.299292	-0.227922	0.156093	0.21639	-0.0188182	0.22398	0.217481	0.150043	0.131401	0.248419	0.299043	-0.310034	-0.423542	0.124471	0.120959	0.522345	0.166236	-0.178299	0.126936	-0.683855
PFLU_RS16600	PFLU3401	VOC family protein	0.0146886	0.0312447	-0.207064	-0.0501655	-0.23887	-0.142538	-0.155639	-0.130219	-0.280297	0.0956993	-0.0339595	-0.11637	-0.266578	0.0376183	-0.0115786	0.293294	-0.314818	0.229985	-0.168678	-0.283035	-0.24941	0.330733	-0.186527	-0.294226
PFLU_RS16605	PFLU3402	SGNH/GDSL hydrolase family protein	-0.0579919	0.151686	0.159926	-0.0450666	-0.0876654	0.0538808	-0.0460804	-0.0788734	0.0525093	-0.0029403	0.192141	0.198065	0.0855342	0.138862	-0.0837855	-0.251164	0.15136	-0.00474927	-0.105782	0.0273714	0.0143002	-0.162372	0.0526866	0.0862694
PFLU_RS16610	PFLU3403	hypothetical protein	-0.0152213	-0.0322014	-0.0611996	-0.0174663	-0.0185295	-0.0520156	-0.109395	-0.162865	0.0740167	-0.142046	-0.00472712	-0.0199733	-0.108696	0.0813943	-0.124381	-0.0804129	-0.0757185	0.031664	-0.0281878	-0.148587	-0.212342	0.045899	-0.0558855	-0.125193
PFLU_RS16615	PFLU3405	4-hydroxy-tetrahydrodipicolinate synthase	0.216874	0.0858074	0.123659	0.0704575	0.276858	0.0832622	0.294875	0.252879	-0.000797243	-0.0973654	0.0979208	-0.0631444	-0.0119484	0.0525375	0.028399	-0.0145685	-0.0066141	0.248065	0.0830968	-0.0179269	0.23143	0.13497	0.15947	0.348096
PFLU_RS16620	PFLU3406	pyridoxal-phosphate dependent enzyme	-0.116097	0.0305504	-0.045823	-0.0274849	0.0930354	-0.109253	0.0884431	-0.101915	-0.0983655	0.000456286	-0.080854	-0.0574745	-0.21431	-0.060277	-0.0398945	-0.11048	-0.00482796	-0.195219	-0.0839332	0.0234964	-0.0947259	-0.0926107	-0.121995	-0.0791656
PFLU_RS16625	PFLU3407	cystathionine gamma-synthase	-0.160913	-0.223546	-0.060469	-0.145579	-0.243518	-0.0871908	-0.0666716	-0.0363256	0.0324657	0.0103536	-0.0684019	-0.241621	-0.209873	-0.122767	-0.0721099	-0.19871	-0.165681	0.0119931	-0.188868	-0.0907417	-0.216908	0.00352595	-0.293395	-0.114457
PFLU_RS16630	PFLU3408	OsmC domain/YcaO domain-containing protein	0.0368759	0.0211992	0.102691	0.000988387	0.042881	0.0257343	0.00744084	-0.0700897	-0.175878	0.0524405	-0.180698	0.132474	0.0656897	0.128357	-0.153745	-0.00589258	-0.0478549	0.000208662	-0.112125	-0.160616	0.288072	-0.083841	0.322269	0.191987
PFLU_RS16635	PFLU3409	methyl-accepting chemotaxis protein	0.0528497	0.041066	0.00607093	-0.0531314	0.0711304	-0.0290568	0.097957	-0.0311323	0.11786	0.0485157	-0.094178	-0.141074	0.0820556	-0.0369069	0.263072	-0.0862388	-0.0640889	0.0922238	-0.0174771	-0.271881	-0.272609	-0.0560674	-0.299545	-0.108892
PFLU_RS16640	PFLU3410	hypothetical protein	0.0457365	-0.112523	-0.166446	-0.0718154	-0.114455	-0.0442268	0.00781706	0.00491264	-0.182496	0.0208697	-0.0518863	-0.0640378	-0.140634	0.0971709	0.0160683	0.0358395	0.108846	0.144386	-0.0122578	-0.0503894	0.171976	-0.277385	0.108616	0.379051
PFLU_RS16645	PFLU3411	GNAT family N-acetyltransferase	-0.084894	0.129724	-0.00841641	-0.148134	0.106541	0.031048	0.0846186	-0.265573	-0.229772	0.111124	-0.0959412	-0.206806	-0.085909	0.0604831	0.0134992	0.00766847	-0.0392879	-0.229204	0.106896	0.229257	-0.0460234	-0.00246734	-0.349483	-0.0222841
PFLU_RS16650	PFLU3412	PD-(D/E)XK nuclease family protein	-0.0476598	-0.00343162	0.0155731	-0.0954583	0.0159384	0.0575082	0.0489089	0.0971618	0.0129363	0.00184391	0.109788	0.0298571	0.0947264	0.101969	0.0346989	0.100525	-0.103194	0.0252116	0.0295765	-0.143144	0.188272	0.161457	-0.130006	0.228368
PFLU_RS16655	PFLU3413	hypothetical protein	0.104004	-0.130023	-0.0023463	-0.00506913	0.1277	-0.25055	-0.0245706	-0.0681396	0.00288253	-0.292443	-0.211323	0.240258	-0.043275	-0.256269	0.0111474	-0.00426902	-0.341885	0.359782	-0.176302	-0.177261	0.112443	0.61313	-0.0539766	-0.785273
PFLU_RS16660	PFLU3414	hypothetical protein	-0.145499	0.22184	0.0218612	-0.0513585	0.0931445	-0.0433668	0.282366	0.142229	0.219827	-0.0363368	-0.0436382	0.143752	0.0573953	-0.0981554	-0.0309481	-0.0478267	-0.378231	-0.0761787	-0.0823919	0.0723748	0.179395	-0.0654201	0.529458	0.280239
PFLU_RS16665	PFLU3415	cysteine hydrolase	-0.0220123	-0.383352	-0.0559948	0.197974	-0.0611238	-0.0474755	0.149396	0.223857	0.0842237	0.0648128	0.0526286	-0.204165	-0.194447	-0.0619206	-0.0301912	0.280887	-0.248642	0.216955	-0.179797	-0.476151	-0.151903	0.19028	-0.0500132	0.198949
PFLU_RS16675	PFLU3417	glutathione S-transferase	-0.329053	-0.289136	-0.140445	-0.277315	-0.105006	0.131249	-0.0569168	0.135594	-0.150247	-0.0290164	0.0823086	-0.182033	-0.306652	-0.121366	-0.0590797	-0.139743	-0.160238	-0.163397	-0.0158707	-0.126289	-0.08861	-0.586461	-0.44085	-0.486332
PFLU_RS16680	PFLU3418	TetR/AcrR family transcriptional regulator	0.0126247	-0.0903345	0.0592094	0.00141299	-0.0821257	0.0611035	-0.0822476	-0.0887524	-0.241255	-0.178289	-0.121812	-0.401565	-0.196074	-0.144038	-0.20407	0.0985034	-0.301123	-0.0595433	-0.0118063	-0.688062	-0.0804498	-0.125186	0.106506	0.0897293
PFLU_RS16685	PFLU3419	AMP-binding protein	0.0595036	-0.107815	-0.086154	0.113033	-0.173174	-0.12779	-0.0914633	-0.121488	-0.267876	-0.0962227	-0.152512	0.0933531	-0.149462	-0.193676	-0.218255	-0.297871	-0.224314	-0.292411	-0.150902	-0.391053	-0.164701	-0.183817	-0.0293324	-0.469229
PFLU_RS16690	PFLU3420	ABC transporter ATP-binding protein	-0.018953	-0.0387903	-0.034866	-0.0282908	0.369651	0.0153143	-0.0973791	0.2322	0.0795658	-0.293966	-0.397897	-0.0289118	-0.239563	-0.330574	0.00459206	-0.016832	-0.306668	-0.0479275	0.0161523	-0.215196	-0.0641738	-0.443907	0.294539	-1.31313
PFLU_RS16695	PFLU3421	branched-chain amino acid ABC transporter permease	0.0600083	-0.307927	0.147706	0.120374	0.158606	-0.265517	-0.107449	-0.274559	-0.182841	-0.0110938	0.0373822	-0.208776	0.131927	-0.112344	-0.190687	-0.16843	-0.772327	0.161627	-0.0922298	0.260696	-0.148797	0.0320438	0.589577	-0.0949616
PFLU_RS16700	PFLU3422	branched-chain amino acid ABC transporter permease	0.0279	-0.0894885	-0.13674	0.142791	-0.136956	-0.0367335	-0.0186774	-0.0449463	-0.117849	-0.168802	0.0638206	-0.05453	0.134759	-0.109461	0.057238	-0.113832	0.164715	0.118352	-0.0115438	-0.135226	0.406797	-0.224836	-0.194647	-0.530864
PFLU_RS16705	PFLU3423	ABC transporter substrate-binding protein	0.0541083	0.069883	0.108405	0.31063	0.0971018	0.12883	0.184424	0.288743	0.0861567	0.143454	-0.0270121	0.0832414	0.0467193	-0.00712917	0.079684	0.0603269	0.235573	0.197544	0.358084	0.0400749	-0.166744	0.0565469	-0.216831	-0.0199781
PFLU_RS16710	PFLU3424	nitrite reductase small subunit NirD	-0.309276	0.0504095	0.27684	-0.365421	-0.219857	0.000122506	0.190507	-0.107147	0.145317	0.0753709	0.45759	-0.36943	0.345942	0.378307	0.457872	-0.103021	0.375946	0.206987	-0.393977	0.441864	0.356375	-0.00509699	-0.0474314	0.364645
PFLU_RS16715	PFLU3425	nitrite reductase large subunit	0.0354554	-0.022244	-0.0981054	0.112252	0.0269139	0.00687076	0.0137592	0.0524503	0.0623454	0.0311241	0.0605361	0.0107265	-0.0132718	0.0540135	0.0588495	0.117436	0.136993	0.02217	-0.000171375	-0.0131632	-0.130353	0.193129	-0.14892	0.234441
PFLU_RS16720	PFLU3426	bifunctional nitrate reductase/sulfite reductase flavoprotein subunit alpha	0.00306704	0.0790082	0.0950893	0.128397	0.0643213	0.0163286	-0.0398348	0.0891108	-0.134602	0.0135994	0.00249032	-0.0250732	-0.0586568	0.0225447	0.0550926	0.176476	0.333531	0.0687941	-0.0615851	-0.159706	0.118247	0.00339918	0.0383633	0.305539
PFLU_RS16725	PFLU3427	methyl-accepting chemotaxis protein	-0.0665741	-0.0887237	0.067353	0.0262914	0.0591523	0.0392705	0.0494752	0.0400414	-0.137583	-0.0764187	0.058206	-0.069782	0.0384459	0.0174478	-0.0755634	0.00419862	0.0421876	-0.122228	0.0145895	0.210329	-0.0166795	0.116625	0.122378	0.0459762
PFLU_RS16730	PFLU3428	nucleotidyltransferase domain-containing protein	-0.0450018	-0.0846229	0.130026	0.00650584	0.0166326	-0.0133666	0.0363206	0.0633764	0.0574121	0.0041549	0.0351663	0.0115834	0.0203693	0.0129102	-0.186485	0.109866	-0.102912	-0.0760141	-0.0801091	-0.0937506	-0.028638	0.163557	0.0871626	-0.215539
PFLU_RS16735	PFLU3429	ATP-binding protein	0.0117766	0.178814	0.0600063	-0.208734	-0.153212	-0.0293642	-0.105864	-0.116962	-0.00498244	-0.0730136	0.178196	0.0378941	0.119763	-0.101667	0.135682	0.197043	0.0699997	0.124355	-0.154153	-0.250445	-0.217561	0.200782	0.271564	-0.128479
PFLU_RS16740	PFLU3430	UV damage repair endonuclease	-0.0891717	0.00444595	0.0151287	0.0589367	0.0987799	0.019167	0.0119935	-0.14658	-0.0841584	-0.191446	-0.163149	-0.0648966	0.00820531	-0.0635928	-0.0313396	0.00110207	0.175587	0.080929	0.0823037	-0.25541	-0.196122	0.0959853	-0.421272	-0.301131
PFLU_RS16745	PFLU3431	membrane protein	-0.187831	-0.145612	-0.157378	-0.203041	0.0608659	-0.0451154	0.0193673	-0.165487	0.0769512	0.167512	-0.0999126	0.275398	0.0510943	-0.0920473	0.00960917	0.149362	-0.112477	-0.0821016	-0.0167907	-0.279771	-0.29425	-0.0539242	-0.167174	0.145573
PFLU_RS16750	PFLU3432	sorbosone dehydrogenase family protein	0.241821	0.0887328	-0.0702903	-0.128217	0.209896	0.352595	-0.035275	0.0294253	0.13835	0.117583	0.224054	0.0136883	0.0998995	0.127549	0.0648912	0.0564425	0.0233669	-0.0826739	0.0609407	0.0890919	-0.033187	-0.244265	-0.0388177	-0.213213
PFLU_RS16755	PFLU3433	LysR family transcriptional regulator	0.0326273	0.0201458	0.112313	-0.0890283	0.0702702	0.286498	-0.0332776	0.167543	-0.0804441	0.0857934	0.0419464	-0.0335993	0.0144482	0.0970499	0.086431	-0.28195	0.328201	0.0226224	-0.0609568	0.1818	0.220639	0.100723	0.0674575	0.186833
PFLU_RS16760	PFLU3434	DMT family transporter	-0.019188	0.0105146	0.0361646	0.113066	-0.385337	-0.132795	0.12766	-0.215504	-0.320306	0.0809391	-0.02415	0.0748387	-0.00319364	-0.428736	0.02233	-0.131057	0.0693846	0.116876	0.0440345	-0.0225057	-0.288109	0.150382	0.271077	-0.104654
PFLU_RS16765	PFLU3435	GNAT family N-acetyltransferase	0.0269953	-0.0284592	-0.00988546	0.0490684	-0.022905	-0.144508	0.0698033	0.193807	0.039224	0.00047769	-0.0628499	0.0571602	0.0516193	-0.0649747	0.0388404	-0.0147057	-0.00877823	0.138169	-0.0294487	0.0234876	-0.0798952	-0.195316	-0.0583541	-0.0222734
PFLU_RS16770	PFLU3436	MFS transporter	0.0288507	0.0461482	0.048353	0.0923251	0.000728029	0.00887005	0.146945	0.00574148	-0.126661	0.0219662	0.00717048	-0.0959279	-0.0613365	0.035969	-0.064094	-0.115609	0.0235302	-0.0800513	0.0488844	-0.217748	0.127738	0.0327286	-0.0155478	-0.0359029
PFLU_RS16775	PFLU3437	GNAT family N-acetyltransferase	-0.0305018	-0.152554	-0.305387	0.0488628	-0.0579415	-0.0812553	-0.323135	-0.00695962	-0.162006	-0.0636766	0.205474	-0.373396	-0.0775337	-0.0165456	-0.302918	-0.22819	-0.0986568	-0.221645	-0.0570411	-0.420672	0.230174	0.366853	0.14912	0.280562
PFLU_RS16780	PFLU3438	glycine betaine/L-proline transporter ProP	0.0770899	0.0472786	0.0677686	-0.0967694	-0.0907487	0.022147	0.117663	-0.00642666	0.0236688	0.0262097	0.00996326	0.0852385	0.0209964	0.0734487	-0.00841647	-0.0173632	-0.00973116	0.022826	0.0548837	0.0281237	0.0589639	-0.196143	0.169435	-0.0473379
PFLU_RS16785	PFLU3439	GAF domain-containing protein	0.138497	-0.00897622	0.316343	-0.0245063	-0.280202	0.158424	-0.48384	0.213556	-0.0898024	0.488551	-0.114937	-0.294131	-0.154118	-1.07808	-0.0345479	0.0653746	-0.593586	-0.0522486	0.36919	0.464187	0.0320981	-0.638276	-0.647869	-0.805031
PFLU_RS16790	PFLU3440	AraC family transcriptional regulator	0.094846	0.284729	0.08547	-0.0391158	-0.050402	0.17688	-0.0468186	-0.0190116	0.148807	-0.0669547	-0.181301	0.16533	0.031713	-0.00463551	-0.542292	-0.242939	-0.0576263	0.285095	0.0416425	-0.00178759	-0.308296	-0.135151	-0.0958492	-0.168064
PFLU_RS16795	PFLU3441	alpha/beta hydrolase	-0.114316	0.025441	-0.000197918	0.0714397	-0.109817	-0.121529	-0.118553	-0.0322681	0.0186562	-0.10351	0.0605344	0.0352586	-0.0253913	-0.0302754	0.023386	0.111302	-0.0539591	0.0171583	-0.25343	0.13829	0.119361	0.00600791	-0.0609832	-0.237444
PFLU_RS16800	PFLU3442	MFS transporter	-0.0418082	-0.175519	-0.244792	-0.0195428	0.0456306	-0.180351	0.00945241	-0.0685786	-0.00462495	-0.024916	0.0148609	-0.0857348	-0.176452	-0.0972081	-0.0330742	-0.0336073	-0.171509	-0.0286986	0.103743	-0.148859	-0.364957	-0.179944	0.215668	-0.119715
PFLU_RS16805	NA	SDR family oxidoreductase	-0.169689	0.0254785	0.0539312	0.0135737	0.0540884	-0.147915	0.202471	0.0287319	0.0193453	-0.197931	-0.145996	-0.137483	-0.425582	-0.0130968	0.214394	0.0603636	-0.080588	0.068231	-0.273977	0.43519	-0.351819	-0.252545	0.0482476	-0.0408861
PFLU_RS16810	PFLU3444	EAL domain-containing protein	-0.0146302	-0.0394181	-0.0855571	-0.0355693	0.0108789	-0.0428234	0.012088	-0.00286895	-0.17836	-0.0303262	-0.00103028	-0.00494962	-0.0642186	-0.100072	-0.202494	-0.144531	0.0293423	-0.166784	-0.0245	-0.271487	-0.386107	-0.111681	-0.328705	-0.280789
PFLU_RS16815	PFLU3445	helix-turn-helix transcriptional regulator	-0.333566	-0.268392	-0.0227775	-0.0955337	0.0230127	0.0208621	-0.243213	-0.260455	-0.149438	-0.0148404	-0.0768789	-0.191909	-0.276884	-0.0532017	0.228005	0.0802472	-0.176949	-0.304196	-0.108186	0.119529	0.108083	-0.413723	-0.755028	0.0713896
PFLU_RS16820	PFLU3446	MFS transporter	-0.00367235	0.00353058	0.0637161	0.0640475	-0.00954356	-0.183936	0.040446	0.086102	-0.125576	0.183434	-0.00334348	-0.0224978	-0.0794872	0.0390907	-0.0963541	-0.00168874	0.23037	0.0149766	0.0982199	0.141908	-0.264199	-0.111991	0.0924004	0.0123689
PFLU_RS16825	PFLU3447	sensor histidine kinase	-0.141932	0.0494493	-0.146622	0.116107	0.192317	-0.00519978	0.23005	0.0857655	0.02522	0.10562	0.128149	0.159189	-0.141408	-0.0808388	-0.0800405	0.0504706	0.0890946	0.00878394	0.169787	0.144158	0.127753	-0.49397	0.0466307	-0.470327
PFLU_RS16830	PFLU3448	GGDEF domain-containing protein	0.0912272	0.0189316	-0.164379	-0.146581	0.0958398	0.00837697	0.0533312	-0.104129	-0.0205231	0.0118789	-0.166908	-0.104116	-0.0414515	-0.0530572	0.111583	-0.00620577	-0.0490062	0.0169471	0.0768093	-0.255755	-0.357989	-0.0430784	0.101231	0.274789
PFLU_RS16835	PFLU3450	MAPEG family protein	-0.0841593	-0.195829	-0.192896	-0.117573	0.171076	0.0653745	-0.412626	-0.131215	-0.00208447	-0.0715275	0.0249617	0.169776	-0.0231552	0.0945888	-0.0116846	0.162903	-0.0473493	-0.0925312	0.0501218	-0.397937	-0.256634	0.308998	0.11649	0.350071
PFLU_RS16840	PFLU3451	DUF2834 domain-containing protein	-0.300684	0.130904	-0.290192	0.240457	0.0311168	-0.565147	0.500496	0.30085	-0.182941	0.103218	-0.0724896	0.169246	-0.159305	0.235894	0.279637	-0.238901	0.00964309	0.211568	0.327821	0.494517	-0.00928026	-0.338396	-0.35864	0.0530005
PFLU_RS16845	PFLU3452	helix-turn-helix transcriptional regulator	-0.296026	0.0490183	0.0705775	-0.114244	0.0330982	-0.0387459	-0.160721	0.0754857	-0.116836	-0.155668	-0.0666226	0.00946005	-0.376088	-0.227757	-0.358757	0.192131	0.190302	-0.0521927	-0.0960756	-0.217974	0.096191	-0.302174	-0.358273	0.188518
PFLU_RS16850	PFLU3453	amidase	0.0392688	0.0413437	-0.108143	-0.118475	-0.146855	-0.142175	-0.24175	-0.0542796	-0.124617	0.0807035	0.0835966	-0.167498	-0.129422	-0.157832	-0.0997447	-0.125393	-0.0648052	-0.0623872	0.00544035	-0.352357	-0.0384284	0.137554	0.011956	0.0489326
PFLU_RS16855	PFLU3455	CPBP family intramembrane metalloprotease	0.0104746	-0.108432	0.0022295	0.147238	-0.125556	0.115205	-0.0153698	0.182621	-0.0639846	-0.0360593	-0.0515325	-0.109712	-0.0274158	0.2463	-0.0284673	-0.0755401	-0.0818859	0.0488011	-0.091854	-0.155974	0.0780072	0.0178681	-0.0245931	0.0890737
PFLU_RS16860	PFLU3456	RidA family protein	0.116742	-0.0985516	0.376592	0.252783	0.131742	0.247633	-0.0271522	0.0726854	-0.0177596	-0.0301612	0.0727056	0.316946	-0.0766398	-0.1752	0.0816294	0.0114914	-0.0592595	0.239036	-0.0136819	0.168248	-0.3186	-0.329495	-0.0989886	-0.0311831
PFLU_RS16865	PFLU3457	hypothetical protein	-0.0187395	0.511919	-0.535456	0.263074	0.192005	-0.0498821	0.072029	-0.29837	0.122059	-0.317942	-0.489244	-0.0688728	-0.362961	0.197374	-0.570382	0.249607	0.550163	-0.0305411	-0.425514	-0.156345	-0.0510933	0.369617	0.000893545	0.105309
PFLU_RS16870	PFLU3458	SMP-30/gluconolactonase/LRE family protein	0.0524238	-0.185995	-0.0536741	-0.0595866	-0.126976	-0.175364	-0.232991	-0.214121	-0.0848778	-0.203579	-0.39864	-0.0898764	-0.206406	-0.149205	-0.240272	-0.24891	-0.172835	-0.504263	-0.00878613	-0.626289	-0.143585	-0.143626	-0.187492	-0.474375
PFLU_RS16875	PFLU3459	nuclear transport factor 2 family protein	-0.108318	-0.0672867	0.23305	0.0884053	-0.0608583	-0.331078	-0.213135	-0.062673	-0.137361	0.00221746	-0.14661	-0.108641	-0.0453668	-0.016304	-0.152192	0.0319307	-0.0191893	-0.452738	-0.163853	-0.0388077	-0.196591	-0.140837	-0.163923	-0.0905862
PFLU_RS16880	PFLU3460	PLP-dependent aminotransferase family protein	0.255371	0.127341	0.0644979	0.0960554	0.0676657	0.15045	0.0340176	0.144994	0.0570162	0.0517719	0.0227187	-0.00126533	0.0868718	0.0531585	0.152368	0.104547	-0.0802318	0.154816	0.0688965	-0.230868	0.00549972	0.0154188	0.151193	0.35477
PFLU_RS16885	PFLU3461	DMT family transporter	0.294452	0.11601	0.230496	-0.199627	-0.088605	0.373803	0.271232	0.101067	0.0403812	0.144295	0.184905	0.226401	-0.00453026	0.0346973	0.0990627	-0.0557091	0.00127845	0.0504173	0.256563	0.0419581	-0.206192	-0.275753	0.537259	0.25625
PFLU_RS16890	PFLU3462	YceI family protein	-0.13641	0.00684614	0.103644	0.149805	-0.0834143	-0.115751	-0.0170198	0.011951	-0.00819543	-0.0875183	-0.154463	-0.183003	0.201497	0.175395	0.0724651	0.133114	-0.0603292	0.0217427	0.109998	-0.0634211	0.0586145	0.0279623	-0.355586	-0.140646
PFLU_RS16895	PFLU3463	thioesterase	0.271373	-0.176113	0.195328	0.000632984	-0.198258	-0.363259	-0.00189015	-0.475399	-0.189781	-0.174049	-0.53077	0.101805	-0.153811	0.179031	0.283877	0.150269	-0.235577	0.269634	0.305881	-0.31457	-0.745302	-0.506339	-0.231411	-0.932961
PFLU_RS16900	PFLU3464	dienelactone hydrolase family protein	0.00299534	-0.0823746	-0.0863237	-0.0268896	-0.0507655	0.0682223	-0.0195665	-0.0119621	0.0755928	-0.056343	0.00514843	0.0832952	-0.0178519	0.0425573	-0.0729626	0.0232918	0.0670897	0.024804	0.0366986	0.0517652	-0.169205	0.08171	-0.114259	-0.0259826
PFLU_RS16905	PFLU3465	DUF2252 domain-containing protein	0.198457	0.0404412	0.0397317	0.047615	0.33499	0.00270097	0.0414208	-0.0535154	0.0496437	-0.0551816	0.017889	0.0427249	-0.0670733	0.101552	0.102114	-0.236337	-0.0567858	-0.0409	-0.0304495	-0.11241	0.139055	0.21568	-0.031733	-0.337683
PFLU_RS16910	PFLU3466	LysR family transcriptional regulator	0.338716	-0.035347	0.211971	-0.0312435	0.086711	-0.0681744	0.261343	0.104625	0.0274056	-0.182466	-0.00344677	0.182462	0.186117	0.077489	0.0268955	0.173571	0.142984	-0.104929	0.123613	0.157427	-0.160256	0.459317	0.0921076	-0.103042
PFLU_RS16915	PFLU3467	class C beta-lactamase	0.0255258	0.0169077	0.0329879	0.0356414	0.00822251	0.0580974	0.0967429	0.00171572	0.0543518	0.0108348	0.0705931	0.0761441	0.00602042	0.0380527	0.0230153	0.17054	0.0241317	-0.00677187	0.0832683	-0.052867	0.0179224	-0.0052985	-0.188017	0.0950906
PFLU_RS16920	PFLU3468	TRAP transporter large permease	0.043474	-0.112512	-0.0523023	-0.0729243	-0.205937	-0.174137	0.0466956	0.0874431	-0.0833273	-0.134446	0.237483	0.0476897	-0.0782808	-0.0343494	-0.209439	-0.108441	0.0131669	0.0129573	0.0321833	-0.232704	-0.535913	-0.144188	-0.0486815	0.116068
PFLU_RS16925	PFLU3469	TRAP transporter small permease	-0.0102038	-0.0750622	-0.095543	-0.0597771	-0.0701786	-0.172822	-0.0201301	-0.150097	-0.285628	-0.288793	-0.115796	-0.0440921	0.0154456	-0.0820866	-0.119682	-0.0991148	-0.332437	0.0142373	0.00529363	0.078219	-0.087675	-0.565731	-0.210702	-0.141534
PFLU_RS16930	PFLU3470	TRAP transporter substrate-binding protein	-0.0168588	0.0690587	-0.110395	0.176659	0.135212	0.169842	-0.0264941	-0.0437287	0.0351224	0.098273	0.0972801	0.0640745	-0.041427	0.0850244	-0.0840218	-0.0217541	-0.0998365	0.0830925	-0.101303	-0.353036	-0.159316	-0.230731	-0.195186	0.421777
PFLU_RS16935	PFLU3472	CoA ester lyase	0.13062	0.0523919	0.00686531	0.419412	-0.114127	0.0347916	0.0349495	0.43182	-0.188938	-0.0354587	0.149762	-0.228453	0.446591	0.218603	0.397162	0.394559	0.258476	0.552103	0.243916	0.11447	-0.658916	-1.69631	-0.35497	-0.119375
PFLU_RS16940	PFLU3473	CoA transferase	0.0859058	0.14918	-0.112683	0.13312	-0.0578654	0.0235228	0.0371439	0.0484988	0.107176	-0.132703	-0.0910936	-0.0297701	0.148247	0.0684927	0.0635928	0.0517882	0.198482	0.302695	0.127081	0.0936739	-0.321514	-0.228474	-0.34878	-0.222029
PFLU_RS16945	PFLU3474	MmgE/PrpD family protein	0.0894455	0.182474	-0.0636243	-0.196398	0.337466	0.347254	0.200259	0.203969	0.0819022	-0.0280016	-0.119698	0.0175197	0.0285635	0.302306	0.0052164	0.116325	0.130363	0.187988	0.430827	-0.0942636	-0.0341707	-0.595687	-0.0262971	-0.0220854
PFLU_RS16950	PFLU3475	acyl-CoA/acyl-ACP dehydrogenase	-0.145491	-0.0228947	-0.0387544	-0.0399298	-0.136164	-0.0303703	-0.000327198	-0.0978833	-0.076539	0.0752403	-0.0635934	-0.111959	-0.040054	-0.113941	-0.0347309	-0.0579127	-0.0515859	0.157614	0.0527518	-0.159212	-0.466318	-0.256382	0.103104	0.152887
PFLU_RS16955	PFLU3476	hypothetical protein	-0.0284852	-0.0709578	-0.107277	0.0456679	0.0498329	0.213681	-0.0491694	0.0298128	-0.139385	-0.207769	-0.306303	-0.217554	0.101299	-0.024456	-0.137343	0.074752	-0.10323	0.0730943	-0.341224	-0.240672	0.460016	-0.296545	-0.123138	-0.458282
PFLU_RS16960	PFLU3477	LysR family transcriptional regulator	0.215544	0.128299	0.276663	-0.000897933	0.0662007	0.227713	-0.492914	0.294668	-0.110893	-0.0722308	0.167726	0.168288	0.35504	0.261263	0.120815	-0.202112	0.0844108	0.325218	0.608014	-0.297776	-0.141614	0.270156	0.150092	0.501312
PFLU_RS16965	PFLU3478	hypothetical protein	-0.0392837	-0.0630802	0.186417	-0.0867751	0.130205	0.16262	-0.0145115	-0.0584504	0.249646	-0.0666278	0.030387	-0.0191952	0.106268	0.0914305	0.120335	0.23036	0.0709867	-0.0452768	0.0386049	-0.154641	-0.108699	0.0398117	0.08015	-0.051024
PFLU_RS16970	PFLU3479	hypothetical protein	-0.0129088	-0.0141649	-0.0308833	0.0662776	-0.0996807	-0.0258991	0.0350217	0.0409342	0.0246182	-0.0046202	0.0318105	-0.00304655	0.0187795	0.045135	-0.0199877	-0.00789691	0.0735945	0.0956485	0.0583237	-0.300601	-0.00786323	0.107588	-0.085894	0.0859024
PFLU_RS16975	PFLU3480	hypothetical protein	0.0301363	-0.00395868	-0.249622	-0.168926	0.0793111	0.071949	-0.107164	-0.126905	-0.0177596	0.0205469	-0.328634	0.0398884	-0.181458	0.123444	0.0192811	0.0549014	-0.0364083	0.145993	0.0709282	-0.276324	-0.228403	-0.297451	0.131789	0.0246969
PFLU_RS16980	PFLU3481	AAA domain-containing protein	0.0321723	0.0948711	-0.0198283	-0.113907	-0.00028438	-0.0859561	-0.068451	-0.0162827	0.0158679	-0.00901042	-0.00895674	-0.0956924	0.0234212	0.011515	-0.164966	0.0603129	-0.415603	-0.191341	-0.164707	0.309079	-0.199358	-0.254125	-0.150583	-0.069965
PFLU_RS16985	PFLU3482	GFA family protein	0.016196	-0.271159	-0.0585333	-0.130602	-0.0806571	-0.0865495	-0.0964543	-0.313116	-0.0438295	-0.170549	-0.0487496	0.170521	-0.124647	-0.308	-0.2864	-0.0399018	0.0236428	0.0427586	-0.355417	-0.109387	-0.140293	0.0865314	-0.0304713	0.0896651
PFLU_RS16990	PFLU3483	HAMP domain-containing protein	-0.0879207	0.113913	-0.0548325	0.0174417	-0.0477403	-0.0617489	0.0993016	0.0278862	0.074135	-0.0668575	-0.0255286	-0.0498616	-0.135731	-0.100872	-0.0439935	-0.202278	-0.0103987	0.0554295	-0.0720701	-0.130354	0.0879603	0.182399	0.0182273	0.135855
PFLU_RS16995	PFLU3484	response regulator	-0.157899	-0.0258238	-0.120435	-0.0981961	0.0242397	-0.255985	-0.149696	0.0702776	0.0653314	0.119857	-0.0415936	0.044961	-0.16845	0.0930798	-0.0702256	-0.228619	-0.192716	0.175917	-0.0875827	-0.439515	0.167045	-0.0960152	-0.535076	0.489905
PFLU_RS17000	PFLU3485	MFS transporter	-0.0456163	0.00467856	0.0889424	0.0168693	-0.147981	-0.0519398	0.114238	-0.0496971	-0.109596	0.00871506	0.0762949	0.00959608	-0.0137001	0.0479435	-0.0127318	-0.101817	-0.0132713	0.0532379	-0.0559931	-0.117791	0.166032	0.115885	-0.0534178	0.109837
PFLU_RS17005	PFLU3486	tRNA hydroxylase	-0.0135676	-0.101898	0.193606	0.301194	0.142267	0.649939	0.0559265	0.0604674	0.116986	0.646049	0.255891	-0.00496356	0.202411	0.0749104	0.234081	0.104975	0.580206	0.404325	0.199834	-0.393511	0.0994115	-0.315945	-0.225952	0.876582
PFLU_RS17010	PFLU3487	universal stress protein A	0.0116929	0.114299	-0.0386859	-0.0442268	-0.291901	0.0212881	0.147416	0.209398	-0.0391404	-0.0135637	0.0621191	0.0278513	-0.136142	-0.0362939	0.06225	-0.00240469	-0.0284931	-0.105775	-0.132254	0.0130456	0.0753135	-0.0258764	0.244382	0.170125
PFLU_RS17015	PFLU3488	DUF1289 domain-containing protein	0.0194257	-0.141885	0.0860534	-0.0703938	-0.204243	0.190228	0.0601833	-0.095556	0.00952791	0.0247313	-0.125605	0.155944	-0.229432	-0.0875768	-0.1667	-0.0259578	-0.0264887	0.0838204	-0.117475	0.150516	-0.0601399	0.582093	0.0660063	-0.0385643
PFLU_RS17025	PFLU3490	HAAAP family serine/threonine permease	0.109599	0.143708	0.0915786	0.111076	0.0904499	-0.122508	-0.00972106	-0.0364212	0.065858	-0.0997879	0.159924	-0.01503	-0.241191	-0.157642	0.0510277	0.0261317	0.0934159	-0.0814808	0.151502	0.017799	0.242383	-0.0750816	0.0395473	-0.401666
PFLU_RS17030	PFLU3491	cysteine hydrolase	0.135764	0.123799	0.0015762	-0.22226	0.157407	0.170965	-0.0158936	0.0220888	-0.287116	-0.206841	-0.254129	-0.0296479	0.00537253	-0.328387	0.101959	-0.0118198	-0.0735867	0.00290187	-0.0327388	-0.118346	-0.468435	-0.242008	0.459436	-0.352725
PFLU_RS17035	PFLU3492	2-hydroxyacid dehydrogenase	-0.104415	-0.231204	0.0639315	0.0219164	0.112324	-0.0828543	-0.227908	0.0561548	-0.0593676	-0.227503	-0.0199259	-0.00907012	0.00377078	0.0640784	0.067934	-0.0105797	-0.246243	-0.0320347	-0.137069	0.356166	-0.158373	-0.260908	-0.275356	0.109685
PFLU_RS17040	PFLU3493	phosphotransferase family protein	-0.0293894	-0.161797	-0.0843316	-0.0870344	0.02953	-0.0379806	0.0998212	0.0771515	-0.00902634	-0.0050187	-0.0074954	0.0716263	-0.119137	0.0195214	-0.00525822	-0.0388976	0.0393324	0.010553	0.082651	0.0224307	-0.079329	0.00430502	-0.0397661	-0.0423249
PFLU_RS17045	PFLU3494	SDR family oxidoreductase	0.00165707	0.0372919	0.113871	-0.213504	0.0211603	0.0348938	0.0734738	0.195609	0.127093	-0.0655864	-0.00978564	-0.121666	-0.0318164	0.258915	-0.411931	0.0202943	0.0681296	0.060185	0.128492	0.48272	-0.302132	-0.58979	0.0898229	-0.534008
PFLU_RS17055	PFLU3496	PLP-dependent aminotransferase family protein	0.109582	0.0933945	-0.0510566	-0.108369	0.0142003	-0.0743323	0.0323904	0.161386	0.0484614	-0.0870839	-0.172763	0.0354321	0.037723	0.18767	0.124298	-0.0398119	-0.0859504	0.0440528	-0.119312	0.191838	-0.084431	-0.0891081	-0.376921	-0.224184
PFLU_RS17060	PFLU3497	monooxygenase	-0.997122	-0.931368	-0.904316	-1.41466	-0.224748	0.0489251	-0.449809	-0.779739	-0.24419	-0.0250267	-0.541171	-0.395061	0.0188121	-0.311531	-1.33876	-0.914284	0.194323	-0.312843	-0.116988	-1.15782	-0.375303	-2.37893	-0.804361	-1.19917
PFLU_RS17065	PFLU3498	cupin domain-containing protein	0.041427	0.016561	0.0477602	-0.139534	0.0932857	0.039185	0.128013	-0.17957	-0.0222413	-0.12569	-0.00110097	0.108878	-0.102758	-0.0494963	0.00847763	0.127193	0.167959	-0.0671076	0.145513	0.122815	-0.219769	0.0293559	0.0642437	0.150142
PFLU_RS17070	PFLU3499	DNA-3-methyladenine glycosylase I	0.326129	0.240353	-0.011762	0.217228	0.385069	0.148642	-0.171724	0.228844	-0.183647	0.136686	-0.0194833	-0.120211	0.00846995	0.315768	0.0126715	0.1287	0.284616	0.578947	0.411586	-0.285896	0.377756	-0.252483	0.157102	0.462772
PFLU_RS17075	PFLU3500	C4-dicarboxylate transporter DctA	-0.0176781	0.048257	-0.0529739	0.00561969	-0.0392577	0.116835	-0.051034	-0.165139	-0.0841126	-0.167658	-0.0120231	0.0690198	-0.176206	-0.142601	-0.0581013	-0.224031	0.108501	-0.338762	0.151237	-0.0180422	0.00991201	0.110093	0.0141097	0.201851
PFLU_RS17080	PFLU3501	FadR family transcriptional regulator	0.0546534	-0.121606	-0.281109	-0.275246	-0.107295	0.494628	0.368104	0.118667	-0.0563792	-0.995617	0.0463599	0.176612	0.152469	-0.338817	-0.672045	0.204549	0.746706	-0.0946993	0.47566	-0.50196	0.325835	0.205935	-0.0422356	-0.637976
PFLU_RS17085	PFLU3502	GntR family transcriptional regulator	-0.168574	-0.180971	-0.300071	-0.236542	-0.464072	-0.157322	-0.524606	0.160829	-0.120943	-0.0895426	-0.041248	-0.020581	-0.0508112	0.184639	-0.283287	0.0141527	-0.346787	-0.0359856	-0.126541	0.424399	-0.404333	0.465917	-0.368511	-0.179703
PFLU_RS17090	PFLU3503	hypothetical protein	0.129163	0.0961904	0.0643832	0.0081854	0.0334926	0.046818	-0.00114545	0.101598	0.0866062	0.163627	0.145723	0.0187623	0.0468231	-0.000899029	0.196628	-0.00697203	0.0829691	0.0508499	0.0711032	0.0545724	0.291031	-0.0238149	-0.00153191	0.0723827
PFLU_RS17095	PFLU3504	NAD-glutamate dehydrogenase	0.257802	0.314142	0.177654	0.265965	0.314154	0.181396	0.303585	0.476911	0.130586	0.180472	0.20722	0.432359	0.191038	0.222065	0.259858	0.33344	0.359469	0.319209	0.369025	0.344398	0.0783576	0.0436605	0.249385	0.0512332
PFLU_RS17100	PFLU3505	hypothetical protein	0.230904	-0.267063	-0.5179	-0.784937	-0.510092	-0.894524	-0.594393	-0.334871	0.0135092	-1.04747	-0.823973	-1.4635	-0.376551	-1.1467	-0.907167	-0.441107	-1.01069	-0.35088	-0.0636858	-0.982958	-0.858411	-1.44685	-3.48605	-2.29376
PFLU_RS17105	PFLU3506	MoxR family ATPase	-0.19799	0.0705412	-0.268034	-0.0875215	-0.465968	-0.482879	-0.554008	-0.537142	0.0597096	-0.349691	0.02094	-0.105461	-0.0341006	-0.170155	0.123706	-0.216688	-0.164566	-0.667523	-0.461563	0.124082	0.230521	0.335105	0.681857	0.273533
PFLU_RS17110	PFLU3507	DUF58 domain-containing protein	-0.114562	-0.07823	-0.0117144	-0.382615	-0.782471	-0.462892	0.0518629	-0.148023	0.18808	-0.207707	0.133308	0.0096173	0.397847	0.0536119	-0.159376	-0.280216	-0.114959	-0.676802	-0.378764	-0.520612	0.585673	0.123681	-0.158048	0.356727
PFLU_RS17115	PFLU3508	DUF4381 domain-containing protein	-0.337272	-0.171918	-0.409661	-0.326363	-0.757453	-0.296491	-0.877406	-0.649874	-0.437372	-0.310052	-0.480068	-0.366077	-0.0882542	-0.10656	-0.000939636	-0.452153	-0.595319	-0.354437	-0.203648	-0.906142	0.237767	0.201689	-0.26004	0.385372
PFLU_RS17120	PFLU3509	VWA domain-containing protein	0.145242	0.0149846	-0.166002	-0.169253	-0.543057	-0.124049	0.0238864	-0.297785	0.0686802	-0.0160599	0.0573206	-0.0455275	-0.0244779	0.214347	0.072191	-0.280102	0.0987007	-0.309988	-0.318069	0.116952	0.483067	0.621114	0.28507	0.447095
PFLU_RS17125	PFLU3510	VWA domain-containing protein	-0.0883863	-0.263366	-0.179217	-0.253581	-0.510896	-0.280324	-0.538108	-0.424757	-0.131385	-0.0581898	-0.19731	-0.182942	-0.293391	-0.163069	-0.115778	-0.0674833	-0.478973	-0.422893	-0.282564	-0.218086	0.206595	0.454467	0.340983	-0.146134
PFLU_RS17130	PFLU3511	protein BatD	-0.213871	-0.0650396	0.190378	0.211345	-0.0851101	-0.496757	-0.415886	0.0322421	0.362092	0.180678	0.0247437	0.334	0.102565	0.197049	-0.107348	0.348471	0.0801042	-0.449781	-0.267025	0.174168	0.41162	0.351473	0.494746	0.423372
PFLU_RS17135	PFLU3512	exonuclease subunit SbcD	-0.0192035	0.0718265	0.0783977	0.0216934	-0.0918778	0.01376	-0.0342026	-0.0498945	-0.0284327	-0.22206	-0.312162	0.0131869	-0.242229	0.067982	-0.0126095	-0.169776	-0.11813	-0.174044	-0.106661	-0.0675646	-0.229907	-0.0429748	-0.167054	0.00544248
PFLU_RS17140	PFLU3513	AAA family ATPase	-0.265187	-0.04052	-0.0846641	0.0782132	0.0578671	0.0873315	-0.111929	0.176502	-0.217149	-0.0232691	0.164306	0.0588213	-0.10829	0.176337	0.203021	-0.287257	0.110322	0.0226337	-0.180353	0.158252	-0.630909	-0.115521	-0.631856	0.28077
PFLU_RS17145	PFLU3514	glutathione S-transferase	-0.119522	-0.0742073	0.0456257	-0.374663	-0.265266	-0.0149071	0.123734	-0.434823	-0.0749724	-0.216667	-0.0702108	-0.0579636	0.0473405	0.103623	-0.156488	-0.125359	-0.0989272	-0.2959	-0.0607614	-0.0137275	0.0895996	-0.304403	-0.934417	-0.359074
PFLU_RS17150	PFLU3516	hypothetical protein	-0.0324038	-0.552486	-0.331729	0.046267	-0.157488	-0.0569091	0.00384299	0.116936	0.404359	0.172505	-0.300609	-0.506698	0.0384908	-0.252326	-0.479918	-0.214701	-0.374197	-0.0743097	-0.31727	-0.34736	0.208483	-0.00615181	-0.0982731	0.0311068
PFLU_RS17155	PFLU3517	lactonase family protein	-0.031347	0.187085	0.0817827	0.0101167	0.166074	-0.0231255	0.301682	-0.00437002	0.194437	0.0927591	0.228292	0.156772	0.0223348	0.0559296	0.0830133	0.0163427	0.256014	0.0229481	0.036183	-0.195839	-0.0741118	0.363608	-0.000811444	0.319765
PFLU_RS17160	PFLU3518	hypothetical protein	-0.207624	0.366969	-0.241692	-1.08463	0.026103	-0.271721	-0.146403	0.131266	0.0180894	0.312779	0.0672132	0.0649611	-0.11326	0.135506	-0.416323	-0.0547987	0.0600225	-0.232724	-0.136622	-0.703621	0.521867	-0.00363939	0.127403	-0.331834
PFLU_RS17165	PFLU3519	hypothetical protein	-0.00242369	-0.0206944	-0.0224912	-0.0618945	-0.0384521	-0.052839	-0.0549001	-0.0280004	-0.0579747	-0.0740153	-0.110852	-0.0252034	0.00025296	-0.0222552	-0.000961389	-0.13965	0.0467412	-0.0159182	-0.038349	-0.0844899	-0.101075	0.140556	-0.010952	-0.131961
PFLU_RS17170	PFLU3521	RND family transporter	-0.149703	-0.133813	0.0972556	0.0945397	-0.00651195	-0.163834	-0.0400028	0.104326	-0.0286023	0.111607	0.106142	0.0691454	0.198711	0.0303344	0.0582995	0.0237941	-0.00411075	0.084554	-0.0273166	0.106603	-1.85255	-2.09352	-2.4392	-2.41771
PFLU_RS17175	PFLU3522	hypothetical protein	0.00699558	0.227248	0.12874	-0.0449177	-0.0670072	0.206299	-0.104322	-0.0992582	-0.134208	0.253404	-0.107111	0.246108	0.113549	0.217615	0.0179363	0.0322105	0.0927379	-0.0616111	0.0376217	0.287568	-1.75443	-1.37787	-2.51942	-1.86415
PFLU_RS17180	PFLU3523	Gfo/Idh/MocA family oxidoreductase	-0.0222724	0.142691	-0.0103568	-0.0741297	0.0325434	0.266897	-0.117956	-0.00851558	-0.0252256	0.0313413	-0.102518	-0.0659638	0.0484088	0.0166108	0.17551	-0.169548	0.0286636	0.0878786	0.0849739	-0.11528	-0.138218	-0.463462	-0.0946575	-0.0434189
PFLU_RS17185	PFLU3525	AMP-binding protein	-0.140083	-0.152647	-0.0750038	-0.0619475	0.0302826	-0.00196153	-0.0544359	-0.00593278	-0.280953	-0.0448114	-0.14876	0.018103	-0.105648	-0.198756	0.00299598	-0.150269	0.351959	-0.0864285	0.285125	-0.0755027	-0.0225232	0.0772594	-0.184058	-0.142719
PFLU_RS17190	PFLU3526	acetyl-CoA C-acetyltransferase	0.00663204	-0.0327742	0.242948	0.108517	0.364799	-0.0227804	-0.101712	-0.169152	-0.24015	-0.133062	-0.131217	-0.097438	0.113548	-0.0747308	0.142202	0.0641725	0.0561478	-0.128135	0.179731	-0.385438	0.0342812	0.370633	0.0644348	-0.769941
PFLU_RS17195	PFLU3527	acyl dehydratase	-0.156657	-0.109658	-0.127185	-0.332929	-0.159596	-0.0204654	-0.180206	-0.314058	0.0485819	-0.0838107	-0.623481	-0.153477	-0.0885984	-0.18863	-0.463759	-0.346523	-0.163159	0.00484559	-0.197937	-0.185926	-0.652267	-0.823976	-0.738316	-0.480166
PFLU_RS17200	PFLU3528	3-oxoacyl-ACP reductase	0.0879823	-0.109905	0.0680694	-0.123768	0.0752712	0.111846	0.0912144	-0.108524	-0.0978878	-0.00696679	-0.092554	-0.000986496	0.0623371	-0.0587895	-0.0347694	0.0710835	-0.0365113	-0.0971268	-0.0704665	-0.107865	-0.0980685	-0.366966	-0.181886	-0.195145
PFLU_RS17205	PFLU3529	acyl-CoA dehydrogenase	0.0155242	-0.0284385	0.0322819	0.00241281	-0.0476784	0.0408259	-0.128814	0.0136841	-0.00258099	-0.0280016	-0.0323752	-0.18993	-0.120255	-0.0267887	-0.0247164	-0.132839	0.0474313	0.00821533	-0.0668924	-0.0397325	-0.152526	0.138324	0.00613284	0.0350469
PFLU_RS17210	PFLU3530	outer membrane protein transport protein	-0.162698	-0.192294	-0.0277556	0.200759	0.0846679	0.0120676	-0.0841724	0.0299043	-0.152963	-0.191362	-0.118915	-0.074489	-0.0132256	0.0345868	-0.0878411	-0.0726204	0.0716032	-0.164061	0.00128495	0.0350989	-0.319718	-0.262453	0.0543936	-0.3157
PFLU_RS17215	PFLU3531	hypothetical protein	0.163058	0.0719295	0.181159	0.108711	-0.189125	0.0585232	-0.0503699	-0.0373354	-0.147329	0.0690379	-0.261875	-0.0518193	-0.0283536	-0.000285568	-0.0032456	-0.0431813	0.122266	0.0358069	-0.0693065	0.0228509	-0.293441	-0.364268	-0.156972	0.391606
PFLU_RS17220	PFLU3532	outer membrane protein transport protein	0.0111493	0.090951	-0.00918704	-0.0649077	-0.0260108	-0.0447691	0.0801841	-0.10214	0.0668398	-0.11132	-0.0172387	-0.00152326	-0.00511695	0.0734083	0.0881552	-0.0157257	0.139918	0.0408011	0.0447509	0.0140636	0.166495	0.13507	0.136841	0.161822
PFLU_RS17225	PFLU3533	hypothetical protein	-0.123895	-0.0942569	0.0228063	-0.0284647	-0.267403	0.102822	-0.00698069	0.0876517	0.0953696	-0.0932661	0.0933112	-0.0525318	0.0227026	0.0411159	-0.00106331	0.0831919	0.0919176	-0.0507514	0.084571	0.059592	-0.0295625	-0.2549	-0.181851	-0.0208777
PFLU_RS17230	PFLU3534	hypothetical protein	-0.0998906	-0.273336	-0.0777273	-0.100709	0.0768935	-0.0402136	-0.140158	0.01482	0.097275	-0.0240523	-0.0969096	0.187852	-0.00242345	-0.278441	-0.33696	-0.263129	-0.0898045	-0.0433429	-0.241299	-0.490889	-0.758255	-0.42941	-0.233484	-1.1833
PFLU_RS17235	PFLU3535	alkane 1-monooxygenase	0.0393456	0.0141803	0.0892112	0.00190414	-0.0113442	-0.0363054	0.0559031	-0.0599071	0.0998638	-0.0190505	-0.0181385	0.0562852	-0.138547	-0.113692	0.0561464	-0.0597132	0.0445605	-0.178362	-0.0228765	-0.336636	-0.0183054	-0.157383	0.0231859	-0.169255
PFLU_RS17240	PFLU3536	alpha/beta hydrolase	-0.0434065	-0.0458188	-0.00266826	-0.108282	-0.0627686	-0.0872773	-0.00390411	-0.212846	-0.0608798	-0.103822	-0.420603	-0.154325	-0.0812419	-0.0124873	-0.0778794	-0.210731	-0.113709	-0.0417553	0.0225146	0.10979	-0.175351	-0.25596	-0.082843	-0.547252
PFLU_RS17245	PFLU3537	NAD(P)/FAD-dependent oxidoreductase	0.0365324	0.259748	0.0662387	-0.196524	-0.031991	-0.0210677	-0.0968625	-0.113467	-0.175987	-0.0808337	-0.106731	-0.104039	-0.0184598	-0.0927332	-0.165394	-0.121348	-0.18557	-0.112095	0.0122593	-0.0912075	-0.345188	-0.0650462	-0.467296	-0.268677
PFLU_RS17250	PFLU3538	SDR family NAD(P)-dependent oxidoreductase	0.0492693	-0.10383	0.171111	0.211805	0.159158	-0.216351	0.0286834	-0.109269	0.11076	0.196587	-0.0342093	0.315146	-0.274702	0.163389	-0.0821291	0.172682	-0.144645	-0.0740226	-0.0310357	0.40986	-0.274764	0.207811	-0.317622	0.240906
PFLU_RS17255	PFLU3539	metal-dependent hydrolase	0.171501	0.275434	-0.195155	0.000975309	-0.167137	0.252962	-0.233733	0.0360455	0.117186	0.0140785	0.0577265	0.0960956	-0.154514	-0.0824962	0.137504	-0.030692	-0.0316756	0.244544	0.274745	0.211707	0.131007	-0.213002	-0.118777	0.266991
PFLU_RS17260	PFLU3540	PTS sugar transporter subunit IIC/EAL domain-containing protein	0.000173945	0.0741914	-0.0046819	0.0845116	0.0359636	0.0661584	-0.00563578	0.0426474	-0.00805144	0.0735256	0.0426557	0.0434632	-0.0002709	-0.00773191	-0.0443832	0.0349133	0.0294692	-0.0749051	-0.0318977	-0.119609	-0.0500799	-0.165047	-0.082206	-0.0300736
PFLU_RS17265	PFLU3541	hypothetical protein	-2.29074	-0.523696	0.320586	-0.771571	-0.0761285	0.680399	-1.3044	-0.239566	0.297885	0.12302	-1.29314	0.363318	-0.578098	-0.841466	-0.417633	-0.267914	0.24688	0.0541495	0.395548	-0.82098	1.53726	-0.89381	0.183125	0.128882
PFLU_RS17270	PFLU3542	serine/threonine protein kinase	0.242242	0.116715	0.108604	0.200553	0.0773884	-0.0647836	-0.151938	-0.149034	-0.191228	-0.133118	0.00362181	-0.0553077	-0.204183	0.0630768	-0.179763	-0.0255769	0.135872	0.0394205	0.15214	0.005708	0.0492991	0.141433	0.104016	0.276383
PFLU_RS17275	PFLU3543	serine/threonine-protein phosphatase	-0.203346	0.102877	0.140753	-0.0361441	-0.277815	0.0910189	-0.147838	0.0449954	-0.0783583	0.0101665	0.0231455	0.0268134	0.0378943	-0.210222	0.00498076	-0.0676088	-0.135291	0.108803	-0.13699	-0.0664299	0.201598	0.02447	0.0405336	0.16043
PFLU_RS17280	PFLU3544	hypothetical protein	0.160011	-0.00376268	-0.0781176	0.0263955	-0.00724947	0.0718355	0.0741109	-0.162954	-0.165571	-0.0652984	-0.154554	0.0306785	0.0064342	-0.00838317	0.114967	-0.0778858	0.0555295	0.132347	0.163399	0.0319865	0.0845124	-0.0350151	-0.0805047	0.127268
PFLU_RS17285	PFLU3545	DotU family type IV/VI secretion system protein	-0.182395	-0.104211	0.126111	0.0462742	0.0886061	0.0165548	0.0942578	0.043557	-0.0258233	-0.071468	-0.268897	0.0348868	-0.0368147	-0.0488202	-0.106323	0.034795	0.0181724	0.021957	0.0336593	0.0500976	0.280421	0.0772611	0.0730533	0.125827
PFLU_RS17290	PFLU3547	type VI secretion system contractile sheath large subunit	-0.0604244	-0.132972	-0.000688899	0.0671266	-0.124762	-0.110227	-0.00558008	-0.0693564	-0.120191	-0.156329	-0.186371	-0.112387	-0.0937105	-0.119211	-0.0715767	-0.114468	-0.165075	-0.067554	-0.149837	0.0494904	0.054351	-0.0593843	-0.0535578	-0.0398148
PFLU_RS17295	PFLU3548	type VI secretion system contractile sheath small subunit	0.0416223	0.12063	0.070569	0.123625	-0.389209	-0.0611236	0.00471296	-0.0464965	-0.081663	0.336202	0.212722	0.146247	-0.152178	0.163317	-0.0622635	0.208931	-0.0558351	-0.0970087	0.032346	-0.0772053	0.178121	-0.0715927	-0.349956	-0.385789
PFLU_RS17300	PFLU3549	type VI secretion system protein TssA	-0.124959	-0.205684	-0.0561186	-0.188184	-0.322424	-0.146772	-0.167693	-0.166335	-0.137138	-0.110736	-0.230128	-0.112281	-0.105279	-0.118977	-0.175544	-0.166738	-0.152818	-0.141753	-0.168988	-0.0076106	-0.262046	-0.00453029	-0.188772	-0.419824
PFLU_RS17305	PFLU3550	Hcp family type VI secretion system effector	0.0266629	0.0242302	-0.00199038	0.0132697	0.0411803	0.000195686	-0.113716	-0.0819192	-0.145569	-0.190603	-0.205881	-0.0399998	0.101847	0.00160299	-0.0124471	0.0403978	-0.0851678	0.155016	0.0315738	0.127445	-0.0786033	-0.0929572	-0.349519	-0.0686978
PFLU_RS17310	PFLU3551	aldo/keto reductase	-0.12589	0.0202937	-0.0231455	-0.0379612	-0.14167	0.0787864	0.055604	-0.169872	-0.0190104	-0.0334274	-0.26731	-0.188193	-0.0388392	0.0403294	0.0779076	-0.0384204	0.200359	-0.119392	-0.0860104	-0.290917	-0.075207	-0.653138	-0.34366	-0.187662
PFLU_RS17315	PFLU3552	DUF1543 domain-containing protein	-0.141338	0.0913373	0.0449191	-0.00699397	-0.0123294	0.175064	0.0456864	-0.0681228	0.199764	-0.214109	-0.0106619	-0.0426839	-0.0894693	-0.00755079	0.058429	0.046653	-0.0231641	-0.183993	-0.0315038	-0.345619	-0.397219	-0.221731	0.0611371	0.0644965
PFLU_RS17320	PFLU3553	YgcG family protein	0.0468323	0.0373623	-0.0912945	-0.00375004	0.122511	-0.0271277	0.138177	-0.186727	-0.356212	-0.413169	-0.255519	-0.45834	0.0411574	-0.285245	0.0276331	-0.152989	0.0281396	-0.130447	0.0636792	-0.0387363	-0.329712	-0.227753	-0.449617	-1.35292
PFLU_RS17325	PFLU3554	alpha/beta hydrolase	0.123055	0.0468208	0.103043	0.212958	0.189623	0.192751	0.200462	0.164348	0.329998	0.296469	0.404179	0.290022	-0.0385414	0.0369841	0.0872845	0.139157	0.160372	0.270979	0.236357	0.161039	0.495218	0.439949	0.27266	0.882926
PFLU_RS17330	PFLU3555	PAS domain-containing sensor histidine kinase	0.142794	0.0665635	0.0841969	0.218201	0.24145	0.279383	0.291695	0.154668	0.305621	0.346774	0.247304	0.386023	-0.0769203	0.195584	-0.07494	0.108234	0.244141	0.269215	0.25923	0.361067	0.64239	0.226618	0.208072	0.839622
PFLU_RS17335	PFLU3556	diaminopimelate epimerase	0.0934735	-0.312505	-0.144573	-0.324619	0.165737	-0.166017	-0.200714	-0.0830953	-0.532775	-0.287967	0.148128	-0.224486	-0.226816	-0.184462	-0.0308251	-0.129871	0.148506	-0.0347094	-0.199442	-0.13813	-0.526459	-0.441806	0.00530023	-0.160806
PFLU_RS17340	PFLU3557	AAA family ATPase	-0.455029	-0.452019	-0.101953	-0.327571	-0.148036	-0.870681	0.0850738	-0.260798	-0.151415	-0.165237	0.0586867	-0.2813	-0.126206	-0.311592	-0.0805311	0.0655218	0.0681452	-0.205444	0.00789735	0.306781	-0.189569	-1.04781	-0.631676	0.523072
PFLU_RS17345	PFLU3558	L,D-transpeptidase family protein	-0.304803	-0.224728	-0.28206	-0.179508	-0.231872	-0.0679576	-0.251033	-0.322689	-0.182971	-0.233092	-0.197081	-0.35062	-0.278896	-0.215897	-0.328852	-0.276457	0.00257653	-0.223142	-0.163619	-0.0621735	-0.692669	-0.676578	-0.877606	-0.709187
PFLU_RS17350	PFLU3559	murein L,D-transpeptidase catalytic domain family protein	0.156268	-0.0115065	-0.0924059	-0.113298	0.0345434	0.00938465	0.0291724	-0.028163	-0.0616013	0.0104869	0.133154	-0.0291953	0.0815638	0.208526	0.015331	0.0363141	0.0295482	0.00219199	0.114942	-0.0417151	-0.421087	-0.0315633	-0.347615	-0.441104
PFLU_RS17355	PFLU3560	creatininase family protein	-0.243249	0.165381	-0.104416	-0.071195	0.0163167	0.0281095	-0.110161	-0.0237283	-0.0215247	0.081439	0.0905221	-0.434207	-0.391349	0.246313	-0.306095	-0.213228	0.106784	0.314111	-0.401817	0.450745	0.0147275	0.130556	-0.226601	-0.408733
PFLU_RS17360	PFLU3561	hypothetical protein	0.297566	0.0934167	-0.0324058	0.00704948	-0.0406731	-0.0116035	-0.481253	-0.235871	-0.0318007	0.103613	-0.125776	0.182653	-0.132553	0.0997995	0.0936659	0.172835	-0.292951	-0.120043	0.161228	-0.168705	-0.479503	-0.379128	-0.251965	-0.169164
PFLU_RS17365	PFLU3562	hypothetical protein	-0.0403591	0.010094	-0.00519915	0.0972076	0.0435427	-0.0317537	0.100727	0.166415	-0.304114	0.0934362	-0.196761	-0.31683	0.0569802	-0.0227244	-0.0411206	-0.040322	0.209358	0.0746292	0.137746	0.118611	0.0692307	0.132017	0.0744621	0.192041
PFLU_RS17370	PFLU3563	hypothetical protein	-0.2994	0.123704	-0.402983	-0.821297	-0.453389	-0.11779	-0.00793298	0.0375654	0.158202	-0.290781	0.0304476	-0.0136404	0.0211319	-0.282537	-0.0883783	-0.515661	-0.42739	-0.168628	-0.233637	-0.0373865	0.429669	-0.062451	-0.484254	-0.0397049
PFLU_RS17375	PFLU3564	glutathione transferase	0.424595	-0.0562706	0.231204	0.239642	0.292905	0.365141	0.267216	0.359081	0.0678566	0.433486	0.339324	-0.0684733	0.069655	0.430337	0.320185	0.337768	-0.000105652	0.118465	0.302309	0.340732	-0.320782	0.174653	0.0495399	-0.098379
PFLU_RS17380	PFLU3565	DUF924 family protein	0.188383	0.0450111	0.126242	0.15323	0.590088	0.10044	-0.194741	0.511736	-0.189814	-0.25766	0.216303	0.0317877	0.237423	0.401961	0.333417	0.29591	-0.126238	0.0945945	0.125951	-0.528898	0.000943908	0.0762564	-0.515401	0.0699133
PFLU_RS17385	PFLU3566	TonB-dependent receptor	0.0597848	0.0123915	-0.0610184	0.00652093	0.0811626	0.0731983	-0.0720528	0.0202745	-0.050361	0.0197632	-0.0255231	-0.0974757	-0.137026	-0.0878781	-0.0719801	-0.00283079	0.139921	0.0186801	0.0833996	-0.200772	0.123144	0.0478454	0.0689866	0.225851
PFLU_RS17390	PFLU3567	DUF4880 domain-containing protein	0.490678	0.166791	-0.485328	0.0417329	-0.171458	0.0647761	-0.0268582	0.145775	0.07361	0.00409692	0.0877168	-0.741266	0.181566	-0.0123269	-0.0633364	-0.222001	0.442435	0.10659	-0.291387	-0.322791	-1.32843	-0.449124	-0.0475063	0.391192
PFLU_RS17395	PFLU3568	sigma-70 family RNA polymerase sigma factor	-0.372724	-0.260361	0.188897	-0.14971	0.125828	0.0217558	0.238706	0.0950728	0.261112	0.00506483	0.122212	-0.104051	0.0729833	0.106857	0.318871	0.291201	-0.0459904	0.271952	0.194856	0.15134	0.199001	-0.0598405	-0.369385	0.0611483
PFLU_RS17400	PFLU3569	DUF1624 domain-containing protein	0.00535566	0.0814202	-0.000343678	-0.0970693	0.13081	0.0371047	0.0946449	-0.0235857	-0.044963	0.0108372	-0.0809407	-0.0115886	-0.00660486	-0.00315129	-0.0128004	0.00191361	0.0340631	0.0336791	-0.0102908	0.1025	-0.051452	-0.0717515	0.00124039	0.0758062
PFLU_RS17405	PFLU3570	5-methyltetrahydropteroyltriglutamate-- homocysteine S-methyltransferase	-0.017695	-0.0990363	0.0794493	0.0568997	0.103294	0.0281556	0.0319374	0.0679087	-0.0863764	-0.152347	-0.0866042	-0.122901	0.0326854	-0.00453096	-0.034945	0.0563892	0.0280404	0.055928	0.0446804	-0.313646	-0.0020112	-0.288744	-0.255826	-0.0182021
PFLU_RS17410	PFLU3571	diguanylate cyclase	-0.17112	0.233709	0.128667	0.0480493	-0.024887	-0.177053	-0.30292	0.0385746	-0.175474	-0.0178625	-0.0850223	-0.173214	0.0371692	0.0211817	-0.00504542	-0.00902995	0.317198	-0.0847784	0.0948453	-0.0557691	-0.138969	0.311676	0.241697	-0.044359
PFLU_RS17415	PFLU3572	OprD family porin	0.0285834	0.0422298	0.19255	0.0737851	-0.0144552	0.11044	0.0267094	0.132401	0.130182	-0.132349	0.0198154	-0.195457	0.0489202	-0.01609	0.0195063	0.0960526	0.219315	0.148594	0.105585	0.00832142	0.0304085	0.0932443	-0.00532652	-0.106259
PFLU_RS17420	PFLU3573	phosphodiesterase	-0.194558	-0.0455642	-0.237718	-0.316254	-0.160352	-0.0354323	-0.0581345	-0.214787	-0.230383	0.0887359	-0.234911	-0.230008	-0.158979	-0.0940957	-0.092507	-0.271911	-0.173147	-0.325471	-0.0562266	0.0388297	-0.332335	0.0353221	-0.074349	-0.295844
PFLU_RS17425	PFLU3574	ABC transporter ATP-binding protein	0.333603	0.203553	0.277216	0.403041	-0.125794	-0.299733	0.0243416	-0.0299241	0.21709	0.0461905	-0.0192014	0.291064	0.239936	0.204839	0.133875	0.523232	0.434665	-0.0655205	-0.0200623	0.0469551	0.0531183	0.280478	-0.104458	0.400384
PFLU_RS17430	PFLU3575	ABC transporter permease subunit	0.154624	-0.151614	-0.179966	0.0364987	-0.388257	-0.237024	-0.251035	-0.197162	-0.0532529	-0.245301	-0.0412438	-0.0998069	-0.167118	-0.30187	0.179781	-0.27564	-0.320213	0.0990933	-0.447591	-0.306905	-0.133549	0.274764	-0.266649	-0.102518
PFLU_RS17435	PFLU3576	ABC transporter permease	0.0330364	0.42393	0.220713	0.49147	-0.150187	0.0695591	-0.142644	0.449889	0.16286	0.134638	0.264882	0.339924	0.263792	0.345103	0.136886	0.356038	0.331683	-0.198531	0.366629	-0.525712	-0.117238	-0.0794357	-0.218652	0.152741
PFLU_RS17440	PFLU3577	extracellular solute-binding protein	-0.187904	0.0640867	0.0523524	-0.067375	0.145299	-0.0377116	0.244825	-0.194667	0.00360385	-0.0474345	-0.262021	0.0278144	-0.431018	-0.238738	-0.374112	-0.0489807	0.256307	0.0913426	0.130806	-0.0380614	-0.0138742	0.0677576	-0.0455536	-0.35032
PFLU_RS17445	PFLU3578	LacI family DNA-binding transcriptional regulator	-0.105937	-0.0729613	-0.0364475	-0.249352	-0.129548	-0.0653256	0.150472	0.0504631	-0.217163	-0.181013	0.10208	-0.217677	0.0615516	-0.0800216	-0.159091	0.0991012	0.205274	0.0619051	-0.0230434	0.337923	0.0867938	0.202166	-0.277206	-0.400403
PFLU_RS17450	PFLU3579	carboxynorspermidine decarboxylase	-0.900988	-0.449375	-0.554534	-0.243748	-0.985743	-0.334896	-0.453878	-1.11602	-0.719155	-0.486407	-0.128019	-1.26796	-1.23115	-0.58865	-0.260298	-1.29072	-0.156036	-0.613547	-0.751302	-0.779454	-1.96402	-2.82961	-1.57106	-2.06495
PFLU_RS17455	PFLU3580	saccharopine dehydrogenase family protein	-0.171753	-0.162089	0.0747848	-0.00422416	-0.575132	-0.102781	-0.509391	-0.773392	-0.0842627	-0.237699	-0.295994	-0.498378	-0.0983615	-0.114847	-0.102397	-0.145929	-0.375882	-0.377248	-0.336597	-0.570287	-1.90225	-1.59287	-1.57982	-2.26806
PFLU_RS17460	PFLU3581	IclR family transcriptional regulator	-0.0158496	0.110934	0.059772	-0.00471306	0.186173	0.0878638	0.204705	0.178481	0.468749	0.215808	0.174413	-0.0391446	-0.042592	0.127166	-0.0695169	0.00145759	0.0889634	0.0835499	0.323815	0.0899559	0.26331	0.176661	0.380929	0.243466
PFLU_RS17465	PFLU3582	amino acid ABC transporter substrate-binding protein	0.191746	0.0756225	-0.0374566	-0.0974379	0.167615	-0.0900036	0.0479983	0.146233	0.0182487	-0.0713709	0.0290173	-0.0812501	-0.00609942	-0.139093	-0.0169712	0.0700882	0.31049	0.111387	-0.162973	0.0392842	0.361724	-0.165083	0.301622	-0.0101856
PFLU_RS17470	PFLU3583	amino acid ABC transporter permease	-0.0848618	-0.0197917	-0.0754811	-0.104289	0.0458427	0.0358588	0.0361352	-0.0266222	0.245281	0.320255	0.145129	0.13375	0.117577	-0.149953	-0.290036	0.356281	0.200363	0.125822	0.247034	0.356256	0.212867	0.305213	0.301757	0.147897
PFLU_RS17475	PFLU3584	amino acid ABC transporter ATP-binding protein	-0.0624166	0.2567	-2.3349e-05	0.202611	0.232737	-0.0270415	0.106848	0.0213427	-0.0221921	0.320398	0.00402601	0.14707	0.0149874	-0.496994	-0.034047	0.0745802	0.0282363	0.193245	0.114811	0.116381	0.0991911	-0.110747	-0.000882283	-0.264527
PFLU_RS17480	PFLU3585	FAD-binding oxidoreductase	-0.233979	-0.209539	-0.182598	-0.0718217	-0.018778	-0.199043	-0.116736	-0.178297	-0.232532	-0.217174	-0.028302	0.0202583	-0.137347	-0.0516955	-0.115754	0.0318217	0.0619546	-0.0110279	0.00045723	0.00386828	0.0460995	-0.0977469	-0.169681	-0.0739321
PFLU_RS17485	NA	hypothetical protein	-0.00279116	-0.157906	0.106149	0.02649	0.407785	0.169564	0.0513826	0.0708761	0.0384338	-0.125749	0.162759	0.181757	-0.112442	-0.343517	0.153321	0.379989	0.218221	0.136233	0.111604	-0.267558	0.177193	0.213833	0.0103345	0.153924
PFLU_RS17490	PFLU3587	glutaminase B	-0.0146442	0.32151	0.287455	-0.100808	0.0301386	0.0144194	-0.136131	0.221567	-0.263664	0.00785933	0.298852	0.237788	0.167054	-0.00438407	0.0275957	0.253674	0.269715	0.0647528	0.0093366	-0.359112	-0.219262	0.491133	0.0811859	-0.154031
PFLU_RS17495	PFLU3588	hypothetical protein	-0.0144367	-0.576466	-0.197232	0.202515	0.00204427	-1.18675	0.283996	0.207914	0.17455	0.155862	-0.186866	0.174137	-0.404101	-0.242307	0.131208	0.546161	-0.651343	0.332057	0.324973	0.280434	-1.84655	-2.0394	-0.0569848	-0.912391
PFLU_RS17500	NA	hypothetical protein	-0.100425	-0.101309	0.188289	-0.00292104	0.151034	0.106386	-0.168802	-0.00182119	0.0429384	0.199768	0.210698	0.137184	0.0545676	-0.0864498	-0.0724374	-0.211364	-0.0342268	0.461684	-0.133571	-0.569781	0.244618	-0.154587	-0.0572382	-0.42001
PFLU_RS17505	PFLU3590	hypothetical protein	0.179798	0.487288	0.115831	0.0824519	0.346028	0.410882	0.311649	0.428751	0.231639	0.25373	0.44771	0.381255	0.212655	-0.00217918	0.121352	0.398672	-0.400745	0.662612	0.132142	0.505023	1.00359	-0.401407	0.170582	-0.339095
PFLU_RS17510	PFLU3591	helix-turn-helix transcriptional regulator	0.171606	-0.0963422	0.258326	-0.0775251	0.0644165	-0.141167	0.308528	-0.0364317	0.344318	-0.0876786	0.170663	-0.0833454	0.125381	0.131302	-0.0877068	0.176386	0.115768	0.108888	0.161523	0.336578	0.0517271	-0.039748	0.391126	-0.702441
PFLU_RS17515	PFLU3592	ribonuclease T2	0.156808	0.477186	0.0932968	0.36896	-0.00694723	-0.500949	0.140855	-0.115448	0.303042	-0.436819	0.2223	-0.272397	0.141602	-0.138829	-0.280702	0.200293	0.257448	0.0706559	0.253351	0.64508	0.0596536	-0.170876	-0.851577	0.22099
PFLU_RS17520	PFLU3593	Gfo/Idh/MocA family oxidoreductase	0.0776725	-0.0527418	-0.287347	0.171611	0.0790426	0.0699508	-0.00814354	-0.113996	-0.0640788	0.129005	-0.302597	-0.0835585	-0.0625975	-0.112117	-0.0555102	0.0470167	-0.19743	-0.299627	-0.0965491	0.273644	-0.0811612	0.115761	-0.769494	-0.822764
PFLU_RS17525	PFLU3594	NUDIX domain-containing protein	-0.0915009	-0.176767	0.123978	-0.902479	-0.200459	0.0279685	-0.338252	-0.866448	-0.0602473	0.593264	-0.0544166	-0.0734905	0.306137	-0.260429	-0.679364	0.196014	0.0293448	0.302147	-0.315903	-0.861669	0.663111	-0.604068	-0.917599	0.199446
PFLU_RS17530	PFLU3595	glucosidase	-0.0137114	-0.0205519	-0.0888341	0.115118	-0.0264753	-0.080332	-0.128456	0.029931	-0.00336171	-0.0971952	-0.0405385	-0.172299	-0.137746	-0.00418088	-0.0579307	-0.0865061	0.0834797	-0.0563522	-0.0787702	0.0115578	-0.175455	-0.200604	-0.00305353	0.1192
PFLU_RS17535	PFLU3596	outer membrane porin, OprD family	0.103561	0.0633703	0.179179	0.197665	0.0542602	0.221041	0.0530637	0.134296	-0.0552186	0.0180161	-0.0563479	0.0496476	0.151446	0.133195	0.010158	0.0253096	-0.116949	0.0147462	0.015706	0.0499936	0.0404205	-0.0679212	-0.303695	-0.227592
PFLU_RS17540	PFLU3597	VOC family protein	-0.090022	-0.0878811	-0.0839967	0.115251	0.0936158	0.125043	0.160397	-0.0442013	-0.153845	-0.00943106	-0.106703	-0.0921301	0.00816646	-0.0302088	0.100296	-0.0227854	-0.0424904	0.143889	-0.0891061	-0.160039	-0.471279	-0.229602	0.0401302	-0.456008
PFLU_RS17545	PFLU3598	DUF465 domain-containing protein	-0.0299099	-1.25716	0.316544	0.0853735	-0.355261	0.233156	-0.41539	0.0529863	-0.00750638	-0.306816	0.0581644	0.0503696	0.561491	0.325239	0.105099	0.387429	-0.58246	0.0864396	-0.016219	-1.41187	0.463028	-0.511141	0.459034	-0.616188
PFLU_RS17550	PFLU3599	transketolase	0.00395622	-0.0132832	0.0933147	0.086706	-0.0518156	-0.0507399	-0.110354	-0.0790184	-0.0387463	-0.0560592	-0.0819894	-0.0992597	-0.0732834	0.0312112	0.00570621	-0.0120638	-0.00418628	-0.0305684	-0.0241089	0.0448514	-0.00291366	0.203894	-0.34347	-0.0721402
PFLU_RS17555	PFLU3600	excinuclease ABC subunit A	0.0239541	-0.114482	0.0146505	0.00851965	-0.0234682	0.00517539	-0.140725	-0.0287363	-0.0428036	-0.179625	-0.0614437	-0.0600737	-0.0292072	-0.0984263	-0.0453997	0.0744097	-0.0348678	0.0564586	-0.0659449	0.0217464	-0.0040764	-0.0779496	-0.179138	-0.137874
PFLU_RS17560	PFLU3601	response regulator	0.0259863	0.00977112	0.085038	-0.0689421	0.200095	0.0748619	0.0804104	0.00261745	0.356742	0.425597	0.366501	0.225669	0.126914	0.415224	0.138573	0.123242	0.0427853	0.318882	0.281053	-0.114922	0.144914	0.262063	0.135342	0.595297
PFLU_RS17565	PFLU3602	error-prone DNA polymerase	-0.312056	-0.206432	-0.0559005	-0.0314532	-0.0912357	-0.309681	-0.306124	-0.253846	-0.251558	-0.371097	-0.202759	-0.189946	-0.241354	-0.227913	-0.137117	-0.078448	-0.232224	0.0115016	-0.313752	-0.159183	-0.403688	0.109003	-0.0695717	-0.0807041
PFLU_RS17570	PFLU3603	DNA polymerase Y family protein	0.235684	0.151729	0.115415	-0.0598223	0.122282	0.144195	0.0454735	0.212159	0.0260374	0.151433	-0.3797	0.0179087	-0.0184598	0.0128933	0.102088	0.201944	-0.0978646	-0.0855304	-0.0655026	0.338355	-0.84598	0.0317991	-0.24531	-0.3218
PFLU_RS17575	PFLU3604	translesion DNA synthesis-associated protein ImuA	0.714107	-0.01505	-0.464785	0.371781	-0.716599	-0.380736	-0.0337924	0.563327	-0.0908531	0.603582	-0.0741532	-0.803344	-0.418552	-0.254334	-0.0532661	0.164687	-0.595016	0.684831	-0.839711	-0.151694	-0.314712	0.368384	-1.31741	0.391801
PFLU_RS17580	PFLU3605	repressor LexA	-0.171073	-0.00460321	-0.128373	-0.388268	-0.949164	-0.567587	-1.00142	-0.0563073	0.294978	-0.444608	-0.520121	-0.185373	-0.314904	0.157308	0.322165	0.225319	0.0703571	0.0336675	0.0695915	0.563341	-0.759543	-1.15227	-0.675149	-0.842215
PFLU_RS17585	PFLU3606	type IV secretion protein Rhs	0.0407666	-0.0284091	-0.0445121	0.147032	0.0192562	0.029291	0.0825357	0.0468354	0.0193949	0.117767	0.186293	0.114794	0.158235	-0.0131176	0.0398509	-0.00871938	0.0430726	0.146462	0.143177	0.205978	-0.130146	-0.0240653	-0.0741515	-0.100056
PFLU_RS17590	PFLU3607	hypothetical protein	-0.0580928	-0.0336721	-0.199574	0.000255714	-0.149775	-0.0142812	-0.00561672	-0.0721005	-0.1232	-0.140893	-0.225657	0.0540428	0.00527884	-0.173053	0.0494096	-0.179588	-0.0543466	-0.11305	-0.12749	-0.0705314	-0.227975	-0.320088	0.121281	-0.0231526
PFLU_RS17595	PFLU3608	GDP-mannose pyrophosphatase	-0.100641	0.136804	-0.19424	-0.0266071	-0.228972	-0.196037	-0.0415513	0.101493	-0.173538	0.184346	0.0825886	0.0418354	-0.203006	-0.200872	-0.127307	-0.0527867	-0.05789	0.132134	-0.0195862	-0.364996	0.118243	-0.237628	0.120125	0.241471
PFLU_RS17600	PFLU3609	SDR family oxidoreductase	0.03206	0.081369	0.173745	-0.141572	-0.275301	-0.0908654	-0.262032	0.0593192	0.0340931	0.00567215	-0.14208	0.168409	-0.15719	-0.0998217	-0.110365	-0.13816	-0.172226	0.154833	0.169738	-0.798578	-0.0736899	-0.0344946	-0.119537	0.147087
PFLU_RS17605	PFLU3610	alpha/beta hydrolase	0.0982028	0.115976	-0.0896869	-0.00149308	0.0193181	0.135577	-0.192468	-0.0303858	0.167276	0.187716	-0.0101375	0.0622412	-0.136221	0.0305819	0.245858	0.103787	0.0732503	-0.0190962	-0.00558132	0.167058	0.153466	0.199032	-0.107662	0.0752387
PFLU_RS17610	PFLU3611	alpha-hydroxy-acid oxidizing protein	-0.0908555	-0.0314256	0.0398558	-0.00880287	0.00842611	0.155641	0.192877	-0.0273363	0.0493135	0.0106488	0.0841635	0.0912907	0.126085	-0.241926	0.0124167	-0.193834	-0.106828	-0.0775947	0.0718544	0.308848	0.0789638	0.145141	0.291654	-0.00565288
PFLU_RS17615	PFLU3612	DeoR/GlpR transcriptional regulator	-0.41455	-0.355622	-0.0326888	0.278329	0.0992524	-0.283069	-0.281764	-0.510094	0.0294128	-0.0538016	0.476663	-0.314714	0.0548381	-0.317701	-0.520613	-0.0876465	0.0171278	0.0724367	-0.245194	0.430188	-0.198503	-0.967533	-0.0373544	-0.669746
PFLU_RS17620	PFLU3613	hypothetical protein	-0.0166147	0.118048	-0.0489558	-0.0714983	-0.0596387	-0.100327	0.243519	-0.258809	0.0164835	0.0312941	-0.204957	-0.0568223	-0.17581	-0.111762	-0.223089	-0.153762	-0.037587	-0.027101	-0.237023	0.143518	-0.229386	-0.20885	0.00828142	0.252833
PFLU_RS17630	PFLU3615	type 1 glutamine amidotransferase	0.0567233	-0.103217	0.128789	0.0521988	-0.1233	-0.0492027	0.16007	-0.0889562	0.274642	-0.0495149	-0.209739	0.093552	0.0804533	-0.0991064	0.177863	-0.0627205	0.120567	-0.0231913	0.1873	0.0242195	0.0255004	-0.420393	-0.204882	0.24559
PFLU_RS17635	PFLU3616	hypothetical protein	-0.806051	-0.0985893	0.180508	-0.173754	-0.614525	-0.603978	-1.40477	-0.235369	-0.591786	-1.60719	-1.11039	-0.560579	-1.2089	-1.91746	-0.165609	-0.234667	0.129369	-0.999059	-0.0777359	0.404204	-2.60859	0.735622	-0.189034	-0.747434
PFLU_RS17640	PFLU3617	hemerythrin domain-containing protein	-0.00643541	-0.170144	-0.0435135	0.0988739	0.106766	0.0465813	-0.229144	0.324896	0.194	-0.243013	0.203932	0.0784052	-0.121983	-0.181864	0.180738	-0.0333568	-0.088199	0.259004	0.00647604	-0.0748633	-0.251057	-0.0123212	0.124128	-0.735084
PFLU_RS17650	PFLU3619	coproporphyrinogen III oxidase	-0.043366	-0.0446707	0.101081	0.166125	-0.13579	-0.193433	0.00509507	0.0774522	0.155281	0.142471	-0.24056	0.174989	0.0265021	-0.107956	0.0722373	0.16389	-0.0519458	0.108468	0.0217168	0.0838687	0.0936552	-0.0225464	-0.377738	0.226422
PFLU_RS17655	PFLU3621	putative natural product biosynthesis protein	-0.114844	-0.148891	0.354235	-0.0609699	0.0550201	0.155247	-0.0690062	-0.166462	-0.0639108	-0.0360825	-0.156919	0.128781	-0.208191	0.254289	-0.059759	0.0689131	0.018958	-0.0912698	0.159659	-0.164604	-0.573068	-0.0751415	-0.195914	-0.0471827
PFLU_RS17660	PFLU3622	DUF2946 domain-containing protein	0.0292691	-0.264562	-0.166964	-0.440878	-0.0955522	-0.146696	0.245756	0.0984807	-0.0695102	0.299237	-0.0251488	0.3215	-0.141788	-0.134736	0.16391	-0.00662592	-0.474166	-0.0859782	-0.233459	0.403504	0.155689	0.294728	-0.122772	-0.0679031
PFLU_RS17665	PFLU3623	SCO family protein	-0.0407473	-0.0871544	-0.106589	-0.0530773	-0.0499945	-0.178183	0.0383533	-0.179682	-0.167114	-0.0717131	0.059934	0.0215428	-0.231052	-0.220424	-0.158263	-0.0422136	-0.201636	0.0116378	-0.25509	-0.281137	-0.24199	-0.0953566	-0.28221	0.0908294
PFLU_RS17675	PFLU3625	hypothetical protein	0.230729	-0.0144048	-0.27488	0.297578	0.129676	0.413134	-0.0469751	-0.0101686	0.137053	0.114334	0.377664	0.15212	0.228303	0.157996	0.0897096	0.0398408	0.0140614	0.274982	0.437868	-0.762145	0.45324	-0.0912813	-0.310643	-1.13366
PFLU_RS17680	PFLU3626	GNAT family N-acetyltransferase	-0.0381822	0.0999277	-0.15363	0.156615	-0.178337	-0.0977328	-0.148496	-0.19988	-0.0170663	0.00261926	-0.0456655	-0.073858	-0.0387651	0.0646492	-0.240642	-0.0392857	0.172703	0.0584302	-0.0144984	0.146376	-0.18707	-0.167692	0.101591	0.0203079
PFLU_RS17685	PFLU3627	GNAT family N-acetyltransferase	-0.0222953	0.216522	-0.00395033	0.0534986	0.066756	-0.147376	-0.329633	0.0850361	-0.0316234	-0.263802	-0.351183	0.0266179	0.173416	0.00107138	-0.337446	0.126111	-0.390498	-0.268791	-0.119265	-0.155862	-0.133927	0.187667	0.0352099	-0.512613
PFLU_RS17690	PFLU3628	GNAT family N-acetyltransferase	0.215073	-0.250774	-0.107975	-0.140258	0.0711341	-0.0877143	-0.203054	0.0640276	-0.332607	-0.147491	-0.074741	-0.118614	-0.136199	-0.217387	-0.0387037	-0.0874461	0.120355	0.316038	-0.106769	-0.661425	-0.417042	0.409556	-0.251548	0.186408
PFLU_RS17695	PFLU3629	hypothetical protein	0.402516	0.0452275	0.104744	-0.203967	0.0706463	0.18028	-0.643288	0.0822902	0.0613547	-0.119608	0.0660487	0.587561	-0.141677	-0.216784	-0.314047	-0.538259	0.0987446	0.120651	0.00466116	0.216822	-0.196347	0.0456511	0.154657	0.112476
PFLU_RS17700	PFLU3630	GNAT family N-acetyltransferase	-0.0370797	-0.144431	0.0206744	0.147369	0.052642	-0.295605	-0.0526267	-0.0635747	0.0530673	0.137054	0.166538	-0.0170945	-0.0835119	-0.0907721	-0.277664	-0.169858	0.139701	-0.191781	0.00336978	-0.318763	-0.320333	-0.185589	0.221177	0.0540314
PFLU_RS17705	NA	sigma-70 family RNA polymerase sigma factor	-0.306009	-0.266858	0.0441647	-0.115684	-0.18262	0.0469743	-0.0656853	-0.218077	-0.0169121	-0.180252	-0.15614	0.288984	-0.131479	-0.132869	0.044184	-0.0589281	-0.19992	-0.147952	-0.0939499	-0.697062	-0.0503448	-0.386415	-0.369803	-0.00949311
PFLU_RS17710	PFLU3632	DUF4880 domain-containing protein	0.0385555	0.130592	0.094761	0.191194	0.0453117	0.479493	0.10594	0.227401	0.0834335	0.113545	0.225648	0.497155	0.00225622	0.0152703	0.156357	0.234709	0.126067	0.0409366	-0.0203026	0.242815	-0.243117	0.308009	0.127752	-0.00526686
PFLU_RS17715	PFLU3633	TonB-dependent siderophore receptor	-0.0418828	-0.0141251	-0.0359713	-0.0620952	0.037959	-0.0145641	-0.0110955	-0.000997807	-0.00714243	-0.0614823	-0.0344029	-0.000495656	0.00707354	0.0358302	-0.0240538	-0.0177674	-0.0256044	-0.08603	-0.055369	-0.122241	-0.0307606	-0.120759	0.0233462	0.00114545
PFLU_RS17720	PFLU3634	AraC family transcriptional regulator	-0.060251	-0.0510993	-0.0524946	-0.129289	-0.0254239	-0.158158	-0.0260682	0.0376719	0.0309083	-0.160806	-0.168582	-0.00173797	-0.139225	-0.146812	-0.0907837	-0.048231	-0.163515	-0.0294955	-0.105713	-0.308061	-0.19517	0.0166004	-0.228976	-0.0224946
PFLU_RS17725	PFLU3635	LysE family translocator	-0.042115	0.149414	0.192853	-0.181124	-0.0809693	-0.166667	-0.162797	0.110013	-0.12097	0.0496821	0.00415835	-0.395415	-0.179412	-0.161429	-0.197911	-0.0885647	-0.0953396	0.0756131	-0.185199	-0.338977	0.0193395	-0.468966	-0.0556232	0.0530508
PFLU_RS17730	PFLU3636	alpha/beta hydrolase	-0.044801	0.0209283	0.128559	0.0589863	-0.053603	-0.186127	-0.080804	-0.0645719	0.16311	-0.101421	-0.0246081	-0.0988833	0.0813733	0.0907305	-0.0490614	-0.0285649	-0.085126	-0.0865504	-0.147953	-0.0673641	0.130097	-0.241766	-0.132562	-0.142375
PFLU_RS17735	PFLU3637	NAD(P)/FAD-dependent oxidoreductase	0.161316	-0.137827	-0.165711	0.0190566	-0.04699	0.162758	-0.0803521	-0.111324	-0.220831	-0.0335086	0.0154355	-0.117848	0.325103	-0.109092	0.033563	0.14016	-0.195273	-0.0499375	0.0205341	-0.527314	0.131446	-0.377667	0.134421	-0.340006
PFLU_RS17740	PFLU3638	Rrf2 family transcriptional regulator	0.116693	0.0203832	0.0646127	-0.116857	0.0541184	-0.074001	0.0278794	0.106685	-0.0900615	-0.333996	-0.142136	-0.024383	-0.0198108	0.0528349	-0.11728	0.222774	-0.316356	0.203165	0.0652035	-0.164199	-1.37172	-1.31809	-2.16815	-1.52964
PFLU_RS17745	PFLU3639	mechanosensitive ion channel	-0.130223	-0.323747	-0.124336	-0.194921	-0.225193	0.150993	-0.245704	-0.126867	-0.173206	-0.0722741	-0.0395098	-0.125883	-0.0369203	-0.212751	-0.197418	-0.0392343	-0.0163428	0.111973	-0.0567855	-0.166378	-0.0422455	-0.275087	0.0250645	0.142198
PFLU_RS17750	PFLU3640	pirin family protein	0.0144621	-0.49681	0.221424	0.0301231	0.338554	0.0998206	0.5824	-0.673307	0.244428	-0.147062	0.0255651	0.275409	0.312256	0.261824	0.197562	0.295963	-0.282478	-0.32901	-0.150195	0.217493	-0.00738803	0.749907	-1.22719	0.711352
PFLU_RS17755	PFLU3641	response regulator transcription factor	0.158248	0.1748	0.251564	0.0933131	0.00227574	0.346108	-0.0405974	0.0254318	0.104144	0.0820075	0.0575148	0.228092	0.285975	0.208744	0.192684	0.197647	0.182313	0.160337	0.0179636	0.127223	0.269741	0.063008	0.436408	-0.0536847
PFLU_RS17760	PFLU3642	HAMP domain-containing protein	0.0860031	0.180587	0.0304244	0.153656	0.106192	0.125695	0.109933	-0.0473155	-0.00953357	0.486068	0.141205	0.275981	0.00638852	0.350327	0.0747049	0.0981673	0.0481706	0.22592	-0.214567	-0.154739	0.405314	0.298952	0.0249879	0.286583
PFLU_RS17765	PFLU3643	TonB-dependent receptor	-0.0131376	0.105011	-0.0922078	0.0257284	-0.0746973	0.00418567	-0.00798804	0.0197217	-0.036956	0.0273532	-0.101529	0.0669183	-0.0741502	-0.0263072	0.129342	0.00232969	-0.103552	0.00183269	-0.0739891	-0.0830044	0.00458313	0.0216052	-0.00324352	-0.226954
PFLU_RS17770	PFLU3644	multidrug effflux MFS transporter	-0.00526334	0.0634102	0.0742782	0.0282839	0.0587775	0.0512297	0.0461793	-0.0456135	0.0827273	0.0575077	-0.0638796	0.146429	0.0157873	0.0877097	0.0329248	0.00140786	-0.121891	0.0466012	0.198747	-0.0545022	-0.239687	-0.283504	-0.183147	-0.261446
PFLU_RS17775	PFLU3645	efflux RND transporter periplasmic adaptor subunit	-0.157868	-0.101345	0.0756958	-0.0691562	-0.233657	-0.0412313	0.244824	0.0179585	-0.0400696	-0.388074	-0.113393	0.0636732	-0.125778	-0.305589	-0.113677	-0.233264	-0.0808969	0.00923201	-0.120694	-0.0563102	0.125239	-0.0584857	-0.250632	0.217115
PFLU_RS17780	PFLU3646	efflux RND transporter permease subunit	0.0618762	-0.0243678	-0.041385	-0.0226333	-0.0156086	0.00478818	0.012286	0.129683	-0.0283237	0.0560488	0.0507694	0.0343355	-0.0739377	-0.0583654	0.0655293	0.00280958	0.068257	0.16225	-0.0726417	0.0663756	-0.287245	-0.0645437	-0.0755967	-0.0263083
PFLU_RS17785	PFLU3647	hypothetical protein	-0.186707	0.0899542	-0.226495	-0.0261389	-0.106599	0.138304	-0.0345183	0.0322356	-0.0689855	-0.086686	0.000543685	0.185551	0.0434103	0.185436	-0.0797416	0.227787	-0.261798	0.0889107	0.0608537	-0.538675	0.379018	0.0799763	-0.368355	-0.161693
PFLU_RS17790	NA	hypothetical protein	0.0762715	-0.0222291	-0.00173629	0.0533553	-0.042033	0.0886413	0.0174103	0.108349	0.0704755	0.106503	0.0237699	-0.0173817	-0.0868748	0.0181384	-0.0604026	-0.0291815	-0.183152	0.114187	-0.00110137	0.0297217	-0.0640542	0.0959935	0.13151	0.12977
PFLU_RS17795	PFLU3649	M20/M25/M40 family metallo-hydrolase	-0.0641235	0.0203496	0.164592	-0.281992	0.0150233	-0.141224	-0.223732	-0.0873434	0.042765	0.0317827	0.00728388	0.0379573	0.0874554	-0.0676606	0.20938	-0.0795222	-0.0460899	-0.0988607	0.040571	-0.0380614	-0.110225	0.29473	0.0388239	0.192538
PFLU_RS17800	PFLU3650	diguanylate cyclase	0.32213	0.35606	0.193643	0.0228369	0.171964	0.372392	0.0623211	0.080489	0.0485075	0.0748261	0.0417591	-0.108664	0.0183611	0.0126625	0.0667868	0.037558	-0.0153105	0.232608	-0.0653384	0.357768	0.118109	0.0287102	0.175166	0.0837179
PFLU_RS17805	PFLU3651	LysE family translocator	-0.247909	-0.202318	-0.0368456	-0.0908402	0.00681283	-0.241407	0.109949	-0.292119	0.109785	-0.0388857	-0.009374	0.003182	-0.040493	0.173196	0.0260639	-0.0527554	-0.0390928	-0.300138	-0.293283	-0.0667938	0.0299532	-0.0540535	-0.552117	0.486925
PFLU_RS17810	PFLU3652	PLP-dependent aminotransferase family protein	-0.0188138	0.00417069	0.10337	-0.0592917	0.0216227	-0.120747	0.0359171	-0.0766567	-0.0963039	-0.0393395	0.0160228	-0.130448	-0.105359	-0.0304194	-0.0191565	-0.102142	0.0112087	0.123533	-0.0456743	-0.148343	-0.140657	0.0255518	-0.0952607	-0.0812414
PFLU_RS17815	PFLU3653	response regulator	0.174741	0.284593	0.0833204	0.0649453	-0.00258804	-0.014232	-0.0397682	0.238968	-0.0209258	-0.139439	0.0087265	0.418872	0.217085	0.879518	-0.646279	-0.277291	-0.136608	-0.338338	-0.187049	0.2369	-0.469555	0.251833	0.531471	0.605366
PFLU_RS17820	PFLU3654	HAMP domain-containing histidine kinase	0.250756	0.108315	-0.238704	0.0139623	-0.149781	-0.0984181	-0.307502	0.0659465	0.129065	-0.025184	0.135049	-0.11482	0.00671142	-0.0546842	-0.045378	-0.101485	0.225433	-0.300151	-0.142069	-0.187919	0.14623	0.028368	-0.0258351	-0.382605
PFLU_RS17825	PFLU3655	winged helix family transcriptional regulator	0.470625	0.0573533	0.114052	0.121072	0.184707	0.391096	0.570587	0.0094696	-0.0168343	-0.0873003	-0.00232113	0.092537	0.0212245	0.164206	0.421767	-0.0314604	0.300907	0.1081	0.119501	0.325798	0.392356	0.220326	0.315471	0.102297
PFLU_RS17830	PFLU3656	hypothetical protein	0.0329229	0.0760842	0.0101963	0.101731	-0.0266659	0.197246	0.0795945	0.0151907	0.0576912	0.0288212	0.12963	0.00662915	0.139138	0.0852055	0.0521762	-0.00211584	-0.0443663	-0.00404662	0.104771	0.137391	0.242169	0.0978214	0.237698	0.294706
PFLU_RS17835	PFLU3657	winged helix-turn-helix domain-containing protein	-0.0768704	-0.104734	-0.108035	-0.0299073	0.341767	-0.123918	-0.0716787	0.0947339	-0.00687704	-0.00773797	0.127097	0.215385	0.0919099	-0.116629	0.119017	-0.0364164	-0.00249715	-0.148689	0.275545	0.0726606	-0.128585	0.0576801	0.22984	0.30301
PFLU_RS17840	PFLU3658	undecaprenyl-phosphate glucose phosphotransferase	-0.006558	-0.0834163	-0.089577	0.0468317	0.0457555	-0.0719852	-0.057613	-0.129857	0.0370376	-0.0419654	0.101194	-0.0543687	0.061905	0.0380586	-0.114014	-0.0238033	-0.109622	0.121526	-0.245634	-0.20876	0.267816	0.116864	0.251978	0.360766
PFLU_RS17845	PFLU3659	YjbH domain-containing protein	-0.0173382	-0.142714	-0.0571274	-0.0482437	-0.0167714	-0.0127198	0.0904256	-0.0476149	0.032372	0.0335169	-0.13718	0.0840336	0.108934	-0.00555238	0.0149976	0.0822586	0.00868223	-0.0900102	0.0109507	0.00352783	0.199446	0.400902	0.445312	0.39504
PFLU_RS17850	PFLU3660	hypothetical protein	-0.403049	0.365445	0.147489	0.251048	0.343525	-0.00372202	0.0840291	-0.051665	0.273806	0.259405	-0.00186685	0.153446	0.11527	0.274619	0.0541124	-0.118575	0.272581	-0.0944136	0.460756	-0.179435	0.297716	0.983485	0.524663	0.457304
PFLU_RS17855	PFLU3661	YjbF family lipoprotein	0.334285	-0.22973	-0.196427	0.222842	0.21744	-0.0528255	-0.262005	-0.602657	-0.270241	-0.377781	0.3351	-0.0874557	0.0799008	-0.256306	-0.237915	-0.403915	0.411637	-0.231266	-0.111904	0.194058	-0.803727	1.00385	-0.391411	-0.78296
PFLU_RS17860	PFLU3662	capsular polysaccharide biosynthesis protein	-0.0435297	-0.0531539	0.12245	0.0712031	0.0867158	-0.0094229	0.196446	-0.00872408	0.134859	0.101452	0.0632607	0.0514777	0.0208382	0.00499831	0.0398466	-0.0898959	0.00197767	0.0785888	0.0639583	0.0852513	0.0541594	0.129701	0.0854438	0.413513
PFLU_RS17870	PFLU3664	mannose-1-phosphate guanylyltransferase/mannose-6-phosphate isomerase	-0.0322465	0.130802	0.0178348	0.108261	0.0203497	0.0967685	0.017457	-0.0410831	-0.0177596	0.0148993	-0.00397733	0.0939073	0.103315	0.0367809	0.0963487	0.0260668	0.0379373	0.0934746	0.0801857	0.0890116	0.552128	0.822846	0.748173	0.779794
PFLU_RS17875	PFLU3665	GDP-mannose mannosyl hydrolase	0.0595617	0.158607	0.00911555	-0.19544	0.0732557	-0.0380133	0.071019	0.0839333	0.146102	0.134021	0.0750692	0.270851	0.149216	-0.113412	0.214729	0.0341324	-0.228641	0.209275	-0.0553773	0.327991	0.453715	0.133713	0.313652	0.442065
PFLU_RS17880	PFLU3666	WcaI family glycosyltransferase	0.20837	0.283975	0.0663781	0.069434	0.103333	0.369183	0.133496	-0.538149	-0.0544795	0.192646	-0.0304636	-0.14934	0.186031	0.120691	0.0883545	-0.0774772	0.161878	0.125014	0.126369	0.103374	0.487385	0.79248	0.393483	0.262257
PFLU_RS17885	PFLU3667	GDP-L-fucose synthase	-0.263441	-0.247215	-0.0180512	-0.343822	-0.0953557	-0.123469	-0.414807	0.0109498	-0.318118	-0.195348	-0.114364	-0.0964799	-0.103504	-0.0196479	-0.331743	-0.132667	-0.284617	-0.0186869	-0.462567	-0.311994	-0.156945	-0.32211	0.18876	0.0371637
PFLU_RS17890	PFLU3668	GDP-mannose 4,6-dehydratase	0.0651663	0.0474974	-0.0111507	0.0137851	-0.00226676	0.0279434	0.148566	0.135363	0.0229716	0.0805965	-0.183849	-0.0163105	0.204051	0.180106	0.0951528	0.120315	0.0579746	0.0532633	0.105454	-0.0883093	-0.198726	0.327092	0.242181	0.06416
PFLU_RS17895	PFLU3669	glycosyltransferase family 2 protein	0.281171	0.626571	0.0479714	0.0500038	1.09896	1.36894	0.981884	0.762356	1.52756	1.21308	1.13521	0.923875	0.759267	0.658879	0.65266	0.6208	0.981016	0.654277	0.73742	0.575288	1.77344	2.09975	2.22125	1.90316
PFLU_RS17900	PFLU3670	acetyltransferase	-0.0322907	-0.272375	0.0216421	0.033222	0.103169	0.179495	0.236791	0.124721	-0.131603	0.167953	0.152955	0.130867	-0.0663732	0.209389	0.140924	-0.0864489	0.0543952	-0.0730406	-0.237538	0.349173	0.288847	0.247925	0.354089	0.0292255
PFLU_RS17905	PFLU3671	glycosyltransferase	-0.188009	-0.275987	-0.452923	-0.110369	0.189558	0.000693409	-0.0910327	0.0452945	0.0682592	-0.170854	-0.191914	0.059364	-0.0996369	-0.717761	0.0926921	0.0970975	0.0174378	-0.0389593	-0.0306666	0.0856939	0.271477	0.153846	0.343046	0.0688797
PFLU_RS17910	PFLU3672	O-antigen ligase family protein	0.0150382	-0.0663507	-0.0323266	-0.0349765	0.299552	0.354022	0.163644	0.181702	0.41007	0.313983	0.375625	0.284719	0.277633	0.229879	0.33276	0.190252	0.352414	0.315596	0.239818	0.145276	0.266197	0.527833	0.499465	0.525405
PFLU_RS17915	PFLU3673	glycosyltransferase family 4 protein	0.163262	-0.185655	0.254472	-0.0345041	-0.149113	0.038155	0.250211	-0.0315568	0.115656	-0.0708021	-0.142223	-0.00907012	0.039449	0.0983513	-0.0423187	0.0738886	0.103595	-0.0475623	0.0313137	-0.10582	0.262931	-0.39091	0.147718	-0.0785448
PFLU_RS17920	PFLU3674	acyltransferase	0.0371825	0.0556495	-0.0290087	-0.0962894	0.713967	-0.440427	-0.261651	0.292525	0.307064	-0.956172	0.661377	0.741102	0.931514	0.552269	-0.442592	0.0772094	-0.137465	-0.210011	0.132887	-1.22087	0.881797	-0.854851	0.231652	0.613317
PFLU_RS17925	PFLU3675	hypothetical protein	0.162589	0.396252	0.250553	0.233911	0.457999	0.506559	0.277434	0.60617	0.409291	0.747737	0.796708	0.44988	0.349296	0.312157	0.591114	0.348301	0.486345	0.399267	0.376989	0.422101	0.817035	0.610493	0.886625	0.711259
PFLU_RS17930	PFLU3676	UDP-glucose/GDP-mannose dehydrogenase family protein	0.0355986	-0.0206155	-0.0414246	-0.029357	0.089902	0.231504	0.121645	0.0772123	-0.121441	-0.0112957	0.0302996	0.147708	-0.0364237	-0.0137796	0.0194685	-0.22244	0.0834716	-0.0534567	-0.1665	-0.321285	0.485986	0.592937	0.568324	0.749798
PFLU_RS17935	PFLU3677	polysaccharide biosynthesis tyrosine autokinase	0.0839309	0.0716859	0.0730548	-0.0482755	-0.0577739	0.0719961	0.0599568	-0.137961	0.0257322	0.081832	0.103703	0.0602927	0.122646	0.0671202	0.0777935	-0.015046	0.0570113	0.140615	-0.0196086	0.291991	0.129071	0.0265345	0.545974	0.032184
PFLU_RS17940	PFLU3678	low molecular weight phosphotyrosine protein phosphatase	0.347907	0.178034	0.216944	0.0196634	0.180614	0.397736	0.408557	0.590863	0.769724	0.565373	0.670384	0.455349	0.354355	0.449878	0.662303	0.25069	0.583939	0.547035	0.463651	0.329807	1.04318	0.891737	1.01956	0.903242
PFLU_RS17950	PFLU3680	hypothetical protein	0.103787	-0.651056	-1.27314	-0.0205683	0.514821	-0.872893	-0.0898891	0.773459	0.26059	0.104254	0.375139	0.444953	0.434874	-0.336918	-0.365876	-0.780934	-1.10331	-0.0275499	0.343072	-0.918244	1.45903	0.25916	1.0153	-0.156582
PFLU_RS17955	PFLU3681	hypothetical protein	0.101656	0.134842	0.206823	-0.115801	-0.0907824	-0.107782	0.112065	0.279816	-0.477186	-0.0154606	0.197071	-0.0602793	0.048395	-0.133455	0.0769717	-0.147001	0.339952	0.0172525	0.0260496	0.0031077	0.669816	0.470625	0.0910249	0.136556
PFLU_RS17960	PFLU3682	LLM class flavin-dependent oxidoreductase	-0.0822213	0.274657	0.0228032	-0.192784	-0.081631	-0.137413	-0.195737	-0.285573	-0.246625	-0.0298119	0.0313195	-0.103596	0.248583	-0.00932786	-0.0323667	-0.14915	0.00411422	0.125863	0.0845435	-0.388538	-0.568613	-0.0285482	0.11253	0.275764
PFLU_RS17965	PFLU3683	class II aldolase/adducin family protein	0.245036	0.105857	0.0916863	0.123355	0.322576	0.173057	0.161537	-0.254727	0.0433042	-0.0253023	-0.0027028	-0.0632424	-0.0184598	-0.0500901	0.167718	0.130043	-0.148935	0.191547	0.0639538	0.141887	-0.511217	-0.144544	-0.0431246	0.564896
PFLU_RS17970	PFLU3684	LysR family transcriptional regulator	-0.159246	0.310797	0.0837855	0.250612	0.157259	-0.0463108	0.108396	-0.121858	0.182903	-0.00665208	-0.487904	0.241735	-0.282774	-0.165616	0.491047	0.136013	0.181138	-0.0367725	-0.242133	-0.279534	-0.115084	0.405848	-0.156515	-0.0867535
PFLU_RS17975	PFLU3685	cysteine dioxygenase	0.382831	0.198106	0.133826	0.278444	0.164567	-0.0564114	0.391547	0.244214	-0.13493	-0.0661306	0.215984	-0.00914541	0.363042	0.360023	0.230531	0.244956	0.105343	-0.0339204	0.0629285	0.215682	0.312264	0.220222	0.469794	-0.263665
PFLU_RS17980	PFLU3686	sulfurtransferase	-0.143036	0.0486174	-0.231328	-0.0930822	0.0190346	-0.016725	0.0558635	-0.0458345	0.0524301	-0.0602779	0.112026	-0.0515246	-0.10229	0.155131	-0.146878	-0.132573	-0.00575791	0.0336644	-0.0336229	-0.12749	-0.0318635	-0.0356386	0.223987	0.0460263
PFLU_RS17990	PFLU3689	ABC transporter substrate-binding protein	-0.42	-0.39517	-0.304597	-0.353762	-0.169875	-0.249239	-0.323785	0.0810522	-0.121552	-0.829743	-0.17834	0.0120028	-0.260739	-0.0625052	-0.370702	-0.157906	-0.0187543	-0.049649	-0.143318	-1.05333	-0.174131	-0.205084	-0.304278	-0.763532
PFLU_RS17995	PFLU3690	LLM class flavin-dependent oxidoreductase	-0.019982	0.189625	0.198152	0.071542	0.0462644	0.320983	0.136779	-0.153979	-0.141782	-0.0948578	0.118869	0.111658	0.0243586	-0.0895934	0.147875	-0.0223401	0.432022	0.119121	0.152254	0.284779	0.0767325	-0.264133	0.225655	0.0909799
PFLU_RS18000	PFLU3691	AhpC/TSA family protein	-0.610382	-0.152779	-0.239868	0.0308285	-1.07825	0.156778	0.17663	-0.0822268	-0.769123	-0.750171	-0.0108521	-0.740813	-0.000315377	-0.49116	-0.505497	-1.37083	-0.45024	0.189632	-0.821744	-0.380259	-0.946255	-0.081095	-0.801078	-0.684
PFLU_RS18005	PFLU3692	acyl-CoA/acyl-ACP dehydrogenase	0.358579	-0.266284	-0.0050458	-0.530888	-0.113243	0.0437928	0.306908	0.0855256	-0.715231	-0.123582	0.286069	0.213611	-0.468338	-0.102855	-0.201672	-0.192669	-0.0115834	-0.0232209	0.144098	-0.221324	0.500492	-0.632212	0.123711	-0.108779
PFLU_RS18010	PFLU3693	dihydrofolate reductase	-0.265888	0.247185	0.0976595	-0.0879209	-0.209108	-0.134663	-0.173152	-0.209842	-0.0848579	-0.0478314	-0.118612	0.238966	-0.123683	0.00370298	-0.056343	-0.616104	0.374814	-0.211296	-0.0399921	0.167742	-0.0689278	0.490733	-0.0699156	0.558265
PFLU_RS18015	PFLU3694	energy transducer TonB	-0.00323285	-0.308486	0.453219	-0.0475285	-0.0857475	0.68656	-0.0939369	0.535102	0.540989	0.489173	0.118165	0.83427	-0.0165267	0.773053	0.361573	0.289171	-0.0621121	0.168226	-0.0404915	0.213302	-0.208116	-0.614903	-0.505709	0.288307
PFLU_RS18020	PFLU3695	protein TolR	-0.0166611	-0.339442	0.0936295	0.014956	-0.216145	-0.000235656	-0.152341	-0.51007	-0.287794	-0.0465138	-0.0621606	-0.0433374	-0.174864	-0.26129	-0.295244	-0.304562	-0.0154842	0.0517783	-0.140247	-0.448423	-0.370267	0.169818	-0.0659296	-0.0312645
PFLU_RS18025	PFLU3696	protein TolQ	-0.419635	-0.179042	0.130713	-0.0395991	-0.174713	-0.0982566	0.396734	-0.18112	0.0636171	0.181606	0.0488414	-0.231888	-0.223994	-0.278005	0.153019	-0.0417855	-0.255968	0.097865	0.177122	-0.085918	0.197342	-0.769787	-0.125176	-0.0449913
PFLU_RS18030	PFLU3697	phytase	0.154934	0.131837	0.184308	0.0946401	0.0390737	0.0245059	-0.158791	0.106168	0.0051734	0.15753	0.094936	0.0569103	0.0130458	0.120868	0.0527673	0.13169	0.0675878	0.0204774	0.119957	-0.263489	-0.20963	-0.185726	0.0176746	-0.0634814
PFLU_RS18035	PFLU3698	TonB-dependent receptor	0.213137	-0.00978454	-0.110214	0.154856	0.0961802	0.162936	0.240502	0.0995302	-0.148555	0.10934	0.0769665	0.223664	-0.0212526	0.0629484	-0.0281342	0.0235601	-0.0247498	-0.0771487	-0.0536204	0.0685409	0.237879	0.16583	0.0559846	0.22455
PFLU_RS18040	PFLU3699	GGDEF domain-containing protein	0.0714113	-0.00988227	0.00450467	0.112902	-0.0367529	-0.107455	-0.272364	-0.273409	-0.323489	-0.154731	-0.384972	-0.0241157	-0.00692578	-0.126931	-0.308038	-0.0338952	-0.293509	-0.145689	-0.324378	-0.313744	-0.423513	-0.388999	0.177476	-0.035841
PFLU_RS18045	PFLU3700	AraC family transcriptional regulator	0.175855	-0.193803	0.00685864	0.122516	0.00240509	-0.0957209	-0.03823	-0.0958811	-0.12891	0.142087	0.14134	0.0998741	0.0954057	-0.0523425	-0.0687799	-0.122001	0.222646	0.0459816	-0.150911	0.058315	-0.58209	-0.0972237	0.102209	-0.507383
PFLU_RS18050	PFLU3701	LysR family transcriptional regulator	0.0279598	-0.0381184	-0.0287333	-0.0696862	-0.172207	-0.114918	-0.0557477	-0.037762	0.397273	0.0418707	-0.166319	0.0796632	0.109064	0.214129	-0.133628	0.0832957	0.00113886	-0.120524	0.325583	-0.231042	-0.0612437	-0.261191	-0.26463	0.39825
PFLU_RS18055	PFLU3702	hydrolase	0.143114	0.263248	-0.126927	-0.284159	0.14469	0.530965	-0.213431	-0.1389	-0.472653	-0.358489	0.257202	0.584819	0.534907	0.109475	-0.00466877	0.493979	0.343261	0.0222476	-0.445969	-0.446238	0.670182	-1.4072	-2.79603	-0.126535
PFLU_RS18060	PFLU3703	amidohydrolase	0.0565142	0.175587	0.12452	0.0797242	0.0129982	0.189089	0.128999	0.114962	-0.0187496	0.0552036	0.14776	-0.146249	0.102147	0.193275	-0.0173169	0.035399	-0.000392414	0.119161	0.00385916	0.101541	-0.0328466	0.433926	0.000768635	0.38565
PFLU_RS18065	PFLU3704	antibiotic biosynthesis monooxygenase	-0.0815589	-0.291006	-0.451638	0.00447653	0.176877	0.0140299	-0.359613	-0.22816	-0.238474	-0.215734	-0.175286	0.113688	0.034159	-0.130064	0.154939	-0.0640165	0.227091	0.0356405	-0.341674	-0.35409	-0.0396722	0.0300229	0.0816758	-0.402493
PFLU_RS18070	NA	hypothetical protein	0.111425	0.066591	0.109015	-0.0162023	-0.00565583	0.0721421	0.0516584	-0.0466177	-0.0607933	-0.0120581	0.0707171	0.0150559	0.0911586	0.119183	0.0576805	0.121231	0.136697	0.0476532	0.104628	0.0448356	-0.117207	-0.429531	0.186051	0.338883
PFLU_RS18075	PFLU3706	LysR family transcriptional regulator	-0.330376	0.470345	-0.0669807	-0.140548	-0.315935	0.143634	0.652592	-0.311603	0.698724	-0.14899	-0.0846389	-0.190778	-0.100367	0.0469012	0.324572	-0.192367	-0.154139	-0.0925873	0.372138	-0.317477	0.119002	-0.0199947	-0.155987	-0.166444
PFLU_RS18080	NA	helix-turn-helix transcriptional regulator	0.16086	-0.125733	-0.0480145	0.116908	-0.971394	-0.0885957	-0.0167884	0.0946341	0.289533	-0.27713	-0.030302	-0.36	-0.210775	0.132984	0.130058	0.213759	0.141763	0.103458	-0.0390826	0.647673	0.0872446	0.175339	0.305717	-0.0392777
PFLU_RS18085	PFLU3708	helix-turn-helix transcriptional regulator	0.0352626	-0.119549	-0.0646254	0.043537	-0.00724947	-0.119725	-0.103751	0.0513698	0.0488507	-0.15129	-0.0150951	-0.0447404	-0.285728	-0.212541	-0.0556795	0.0535919	0.0380396	-0.0291005	0.00955096	-0.0263894	-0.275789	-0.0187853	-0.176604	-0.0198979
PFLU_RS18090	PFLU3709	AAA family ATPase	0.144378	0.110461	0.0263693	0.028228	-0.130186	-0.0725027	0.0252898	0.0870248	-0.00153563	0.0168191	0.0142871	-0.232639	0.0799964	-0.00145225	-0.118421	-0.0606201	-0.0159284	0.127238	-0.107448	-0.102319	-0.156279	0.149617	0.171151	-0.0229475
PFLU_RS18095	PFLU3710	GlxA family transcriptional regulator	-0.722817	0.114054	0.196887	-0.125333	0.1128	-0.323599	-0.0382532	0.191219	0.181897	-0.126191	-0.117408	-0.312532	-0.148301	0.37451	-0.270965	0.228174	-0.119633	-0.202651	-0.159529	0.263706	0.459578	-0.366554	0.31524	0.519514
PFLU_RS18100	PFLU3711	pirin family protein	0.0339266	-0.168912	0.00628551	-0.132263	-0.0286396	0.0380574	-0.0658283	-0.00516423	-0.0812189	-0.0558872	-0.108466	-0.0191964	-0.257569	-0.133046	-0.0942404	-0.157142	-0.0666656	-0.119331	0.0252952	-0.105007	-0.0043522	0.201699	-0.470539	-0.393278
PFLU_RS18110	PFLU3714	GlxA family transcriptional regulator	0.0601436	-0.0138585	0.145447	-0.128288	-0.0251283	-0.14716	-0.152293	0.296954	-0.0221611	-0.187208	0.0374577	0.0543812	0.0320358	0.021249	0.0437036	-0.0492567	0.218183	0.117281	0.154666	0.164191	0.192169	-0.208992	-0.128332	0.00913821
PFLU_RS18115	PFLU3715	thioesterase	-0.0414755	0.148325	-0.0026103	0.366678	-0.0377991	0.322839	0.148126	0.127124	-0.0917803	-0.0285927	0.193118	-0.0229871	0.243328	0.334521	0.560603	0.162937	0.209095	0.182031	0.211323	0.271536	0.542781	0.584051	0.339146	-0.390725
PFLU_RS18120	PFLU3716	DeoR family transcriptional regulator	-0.11941	0.0563005	-0.311636	-0.0729117	-0.095464	0.0942761	-0.0551796	-0.0406279	-0.129448	0.0131552	-0.214905	-0.135392	-0.0755153	-0.16303	-0.22011	-0.0739268	0.114741	-0.211605	0.050281	-0.538893	0.0616391	-0.0599105	-0.439177	0.359213
PFLU_RS18125	PFLU3717	ABC transporter ATP-binding protein	0.241739	0.14674	0.0806632	-0.00799587	-0.314998	0.161574	-0.182151	-0.31692	0.204134	0.283031	0.350032	0.144778	-0.185687	-0.0429627	0.340561	-0.245504	-0.0817032	0.0592233	-0.0280521	-0.295272	-0.810648	-0.0961898	0.585932	0.187317
PFLU_RS18130	PFLU3718	ABC transporter permease subunit	0.0519095	-0.0600226	-0.0182544	-0.133786	-0.255628	0.00765705	0.206581	-0.140565	-0.0152826	0.00280402	0.138555	-0.0879945	-0.100516	0.063018	-0.0599967	-0.00889704	0.0688991	-0.277394	0.11895	0.00829942	-0.235957	-0.357514	-0.382939	0.0299425
PFLU_RS18135	PFLU3719	ABC transporter substrate-binding protein	-0.113514	-0.242126	-0.515799	0.181879	0.125619	-0.183464	-0.113885	0.252515	-0.119481	-0.289692	0.0691164	0.261397	-0.0831975	-0.0851843	0.110658	-0.334509	0.089282	-0.486066	0.455013	-0.10757	0.278628	-0.0374745	-0.541699	0.646713
PFLU_RS18140	PFLU3720	LLM class flavin-dependent oxidoreductase	0.0784621	0.210363	0.192937	-0.0389957	0.217557	0.233751	0.129996	0.127713	-0.0925201	0.324529	0.197995	0.43847	0.188683	0.33654	-0.023122	0.263444	0.065374	0.287664	-0.165268	0.253166	0.178273	0.167849	0.144084	-0.063504
PFLU_RS18145	PFLU3721	aliphatic sulfonate ABC transporter substrate-binding protein	-0.194198	0.0746951	0.138989	-0.0646142	0.177246	0.108287	0.0698927	-0.00573415	-0.0916863	-0.0780311	-0.114848	-0.104437	-0.0212572	-0.0554031	-0.163605	0.0159055	0.0647022	-0.0290444	0.109255	-0.083864	0.113509	0.039427	0.104191	-0.249451
PFLU_RS18150	PFLU3722	aliphatic sulfonate ABC transporter substrate-binding protein	0.0356546	-0.114485	-0.0606865	0.074448	-0.21781	0.052696	0.0680258	-0.0063112	-0.272527	-0.0887813	-0.110316	0.100919	-0.278406	-0.0233144	-0.0268149	0.000737963	-0.0531916	0.176949	0.099644	0.164127	0.351025	-0.141051	-0.040121	-0.261266
PFLU_RS18155	PFLU3723	glycerol kinase	-0.129248	-0.0634938	-0.0700393	-0.22325	-0.208583	0.212274	0.111305	-0.10464	-0.442367	-0.0469844	-0.044044	-0.0460466	-0.154196	-0.0539729	0.116463	-0.154639	0.0849078	0.0626933	-0.0627522	-0.212406	-0.391472	-0.00145233	-0.206746	0.197425
PFLU_RS18160	PFLU3724	transketolase	-0.00888383	-0.0347614	0.0748431	0.0857282	0.0840776	-0.11437	-0.0479055	0.130301	-0.00039043	0.0967448	-0.0847696	-0.0102771	-0.023749	0.0804423	-0.213477	0.0840345	-0.0657518	0.121464	-0.0834813	0.253083	-0.161097	-0.0519356	-0.111675	0.0833961
PFLU_RS18165	PFLU3725	transketolase	-0.389988	-0.354964	0.0354897	0.220304	-0.116656	-0.236796	-0.0550501	-0.321714	-0.344004	-0.268556	-0.30506	-0.254039	-0.321319	-0.12043	-0.144468	-0.153569	-0.0929228	-0.047053	0.0487183	0.0445631	0.00425212	-0.270635	-0.0792637	-0.171366
PFLU_RS18170	PFLU3726	ABC transporter permease	-0.0268187	0.31974	0.182034	-0.286188	0.28435	-0.422733	-0.210593	-0.145343	-0.0689609	-0.070188	-0.152338	0.105435	-0.363091	0.30571	-0.118414	-0.304586	0.000106528	0.0604601	-0.134199	0.0900485	0.248129	-0.192465	-0.417273	0.0411908
PFLU_RS18175	PFLU3727	sugar ABC transporter substrate-binding protein	-0.439425	0.0444807	0.06141	-0.0602394	0.0110326	-0.513656	0.290499	-0.071531	0.235107	-0.0847044	0.437103	-0.0116964	-0.8337	-0.60683	-0.430312	0.0404494	0.509822	0.127504	0.0951791	0.261875	0.390558	-0.268343	0.0507667	-0.100988
PFLU_RS18180	PFLU3728	sugar ABC transporter ATP-binding protein	-0.082553	0.00394279	-0.0149213	-0.0147114	-0.0756939	-0.0628752	0.172255	-0.088689	-0.222064	-0.114792	-0.0284514	-0.00170917	-0.0295919	0.0275395	-0.0141795	0.0189058	0.0835845	-0.0873623	0.00641349	0.0478623	0.0410185	0.0829483	-0.0851188	0.19171
PFLU_RS18185	PFLU3729	SDR family oxidoreductase	0.262319	-0.00510749	-0.00141906	-0.08558	0.185649	0.0194946	-0.185844	-0.0355176	0.0768635	0.111574	-0.267581	0.0811721	-0.0111236	0.0463807	0.0149704	0.371554	-0.224295	0.00502978	0.190041	-0.284974	0.0921818	-0.206708	-0.238088	-0.254899
PFLU_RS18190	PFLU3730	SDR family oxidoreductase	0.11312	0.205044	0.0264876	0.0936893	0.0981093	-0.0110816	0.0279945	0.0882535	0.0319231	-0.097484	-0.116209	0.115896	0.176356	-0.0696457	0.044579	0.0772903	0.0661516	0.151953	0.263711	-0.288691	-0.0743265	0.0447602	-0.10946	-0.022875
PFLU_RS18195	PFLU3731	sugar-binding transcriptional regulator	0.238811	0.308716	-0.186532	-0.20219	-0.146954	-0.222885	-0.0950979	0.0338929	-0.198593	-0.38381	-0.367859	-0.48683	-0.332838	-0.00634444	-0.205825	0.0925098	-0.0245578	0.132762	0.150316	0.0920111	-0.508268	-0.742762	-0.634822	-0.263013
PFLU_RS18200	PFLU3732	transaldolase	0.0806654	-0.218131	-0.0158713	0.0683466	-0.145903	-0.0217241	0.052307	0.144906	-0.212556	0.10398	-0.284844	-0.0727355	-0.224356	-0.100202	0.0154133	0.000377454	0.0824991	-0.0267134	-0.171509	-0.166041	0.115907	-0.0541726	-0.0198449	0.259787
PFLU_RS18205	PFLU3733	aquaporin Z	-0.0567592	0.0863318	0.268351	0.297761	0.00428155	0.178128	0.218125	-0.0029091	0.00761655	-0.0875878	0.0506202	0.0157685	0.11016	0.248545	-0.025394	-0.0616655	0.145895	0.0761985	0.137088	-0.0961376	-0.390422	0.446345	0.0959124	0.0362793
PFLU_RS18210	PFLU3734	sugar transporter	0.0441753	-0.0549896	0.167011	-0.122616	-0.0287377	-0.00991665	-0.130483	0.176386	0.116113	-0.0466408	0.0473086	0.00927059	0.0503276	0.183308	0.0032239	0.098093	0.0772621	-0.0197333	0.0962786	-0.021292	0.332805	0.101898	-0.203962	0.366659
PFLU_RS18215	PFLU3735	hypothetical protein	-0.177135	-0.0520665	-0.049451	-0.000877095	-0.0359209	-0.0315883	-0.119127	0.088538	0.022095	-0.168616	-0.214268	-0.100586	-0.0583627	0.0217694	-0.108941	-0.0239785	0.0678666	-0.0143186	0.0535393	-0.03956	0.0380595	-0.0961965	-0.195216	0.0800378
PFLU_RS18220	PFLU3736	bile acid:sodium symporter	-0.0136246	0.315872	0.368513	0.0933721	0.0790307	0.157678	0.302659	-0.0803011	-0.070893	-0.0278965	-0.0716669	0.133777	0.077117	-0.089658	0.0384303	0.0974093	-0.0619803	0.113957	0.230288	-0.080249	-0.170012	0.16162	0.374989	-0.0086862
PFLU_RS18225	PFLU3737	helix-turn-helix transcriptional regulator	-0.662689	-0.725858	-0.182808	0.164993	0.366026	0.213203	-0.5123	0.0605532	0.000511438	-0.62282	-0.0321086	-0.41595	-0.0865717	-0.512992	-0.0265728	0.0429189	-0.0801165	-0.359239	-0.495739	0.092147	-1.03751	-0.123943	-0.440428	-0.327352
PFLU_RS18230	PFLU3738	MFS transporter	-0.00677367	-0.10705	-0.0416503	-0.0418926	0.0390455	-0.205582	-0.119106	-0.0380959	-0.131624	-0.0202265	-0.302249	-0.00848214	-0.0722092	-0.226151	-0.174131	-0.0240567	-0.122782	-0.12305	-0.0394001	-0.0563869	-0.0548557	-0.548771	-0.0164229	-0.0430159
PFLU_RS18235	PFLU3739	sulfonate ABC transporter substrate-binding protein	-0.076971	-0.149659	-0.045877	-0.069066	-0.00924126	-0.00866674	-0.0207823	-0.0734409	-0.139523	-0.1348	-0.0175563	-0.0667378	-0.0724435	-0.122421	0.0165044	-0.173778	0.0198145	-0.107584	-0.017172	-0.279855	0.224432	-0.248076	-0.111475	0.10937
PFLU_RS18240	PFLU3740	hypothetical protein	-0.157967	-0.0366181	0.099195	-0.153579	-0.0168721	-0.000922946	0.181855	0.328179	-0.130055	0.172827	0.130626	-0.137032	-0.211505	0.109234	-0.128537	-0.000450051	-0.0830029	-0.0287782	0.102037	-0.339962	0.413963	0.522752	-0.121133	-0.0901293
PFLU_RS18245	PFLU3741	carbohydrate ABC transporter substrate-binding protein	0.0234765	0.0299962	0.0532851	0.0222461	-0.0389641	-0.000489528	0.132865	-0.0342585	-0.0898107	0.0195234	0.0599822	0.13625	-0.0295383	0.071925	0.0270515	0.0989666	-0.0846418	0.0864581	-0.0845296	0.0223106	-0.251054	-0.199366	0.0348199	-0.0484313
PFLU_RS18250	PFLU3742	DUF2160 domain-containing protein	0.330868	0.384115	-0.312623	-0.19731	-0.534321	-0.0104408	0.205852	0.0331615	0.247455	-0.154524	0.163815	-0.0475484	-0.347208	0.180884	0.0469648	0.3309	0.319093	-0.143045	0.402897	-0.141594	-0.744979	-0.346286	1.16588	0.373363
PFLU_RS18255	PFLU3743	carbohydrate ABC transporter permease	-0.0701105	-0.010548	-0.069351	-0.0764669	-0.0306676	-0.297261	-0.139525	-0.280301	0.00455041	0.0246298	-0.153826	-0.165622	0.13704	-0.0844229	-0.144293	-0.0346115	-0.0415136	-0.0187312	-0.185087	-0.187452	-0.153302	0.224471	-0.154915	-0.528325
PFLU_RS18260	PFLU3744	sugar ABC transporter permease	-0.0965631	-0.157734	-0.124452	0.014889	-0.0245807	0.00259424	0.0314414	-0.177027	0.126014	-0.0588993	0.165704	-0.0587745	-0.124522	-0.118063	-0.0984322	-0.229129	0.0928781	0.0872615	-0.167365	-0.120971	-0.319483	-0.387593	-0.247488	-0.406618
PFLU_RS18265	PFLU3745	ABC transporter ATP-binding protein	-0.0576474	-0.0960128	0.0617864	0.324172	0.233308	0.261781	0.000340903	0.0896469	0.00195637	0.0778814	0.155283	0.023365	-0.164785	0.120034	0.143516	0.303081	0.184955	0.169319	-0.0253678	0.109389	-0.00559648	-0.401109	-0.0561482	-0.329677
PFLU_RS18270	PFLU3746	ABC transporter ATP-binding protein	-0.103463	0.138446	0.0358507	0.287955	0.0936681	0.117731	0.151429	0.0756227	0.249432	-0.065465	0.130496	0.119841	0.0149281	0.0384816	0.0403255	0.0559234	-0.0887383	0.049438	0.0564389	0.117972	-0.0375585	-0.177811	-0.17573	-0.605264
PFLU_RS18275	PFLU3747	sigma-54-dependent Fis family transcriptional regulator	0.131907	0.00237541	0.0256066	0.00226852	-0.137092	0.0571939	0.277069	-0.0314148	-0.174281	-0.491694	0.136166	-0.0016227	-0.147012	0.0859334	-0.0778792	0.0290521	-0.122927	0.231416	-0.25527	0.244603	-0.164552	-0.0566013	-0.521743	-0.071963
PFLU_RS18280	PFLU3748	FecR family protein	0.063165	-0.000518699	0.0514694	0.0128816	0.0405093	0.0123755	-0.0412998	0.0371096	0.227489	0.0305122	0.114987	-0.0996643	0.0536897	0.0548992	0.116086	0.094402	0.116386	-0.0787972	0.181638	0.232059	0.125571	0.0759696	-0.0540878	0.059453
PFLU_RS18285	PFLU3749	sigma-70 family RNA polymerase sigma factor	0.0772101	-0.163193	-0.0975252	-0.00832336	-0.000732987	-0.142592	0.00914731	-0.0158216	-0.0199468	-0.0697485	-0.157573	-0.109792	-0.0265551	-0.0726549	0.0165488	-0.151495	-0.0873184	0.0748641	-0.123999	-0.0994092	-0.0433144	0.00858733	-0.184409	0.108482
PFLU_RS18290	PFLU3750	TonB-dependent receptor	-0.0360021	0.0429078	0.0155611	0.0790178	0.0346981	-0.0877829	0.0944224	-0.009508	0.0103975	-0.0130171	-0.0992106	-0.0625561	-0.000534933	0.0248518	0.0148072	0.0096984	0.0490572	-0.0227241	0.0501196	-0.0717602	0.0461856	-0.119747	-0.040604	0.119504
PFLU_RS18295	PFLU3753	helix-turn-helix domain-containing protein	-0.249967	0.149089	-0.13018	-0.246064	0.0702989	-0.300775	-0.0693298	0.0651813	-0.133975	0.0494138	-0.104704	-0.147286	0.0975835	0.215297	-0.047974	-0.178852	-0.0157919	0.26488	-0.238573	-0.322199	0.337237	0.281011	0.00665888	-0.391282
PFLU_RS18305	PFLU3755	hypothetical protein	0.0901673	0.0159572	-0.039573	-0.00585111	-0.00724947	-0.0486856	-0.0752645	0.077534	-0.0979509	0.160491	-0.0252993	0.0615843	-0.0106828	-0.0131176	-0.029961	-0.0458181	0.134172	0.00724841	0.218172	0.0817568	-0.217755	-0.225619	-0.223055	-0.198852
PFLU_RS18310	PFLU3756	hypothetical protein	-0.0627012	-0.029401	0.0375018	-0.127002	0.0515838	-0.145005	-0.13214	-0.0687797	-0.131566	-0.0613015	-0.135837	-0.074653	0.00461787	-0.028684	-0.0740449	-0.0307891	0.0229898	-0.114438	-0.104439	-0.0933236	-0.0547723	-0.238843	-0.375722	-0.0676172
PFLU_RS18315	PFLU3758	hypothetical protein	0.0495465	0.221265	0.207979	0.0412316	0.330773	0.196036	0.0804792	0.0180631	0.0365917	-0.33308	0.112678	0.13833	0.176634	-0.0580021	0.148389	0.261474	-0.0195841	0.109179	-0.108371	0.0464648	-0.0370366	-0.07734	0.105589	0.106505
PFLU_RS18320	PFLU3759	hypothetical protein	0.299208	0.0717386	0.433101	0.0198278	0.180559	0.208811	0.0852284	0.14631	0.0736269	-0.0108712	-0.100153	0.291319	0.280632	0.0440033	0.227715	-0.122242	-0.468679	-0.237421	-0.49876	0.313601	0.135032	0.630814	-0.144166	-0.17701
PFLU_RS18325	PFLU3760	sensor domain-containing diguanylate cyclase	0.25788	0.226041	0.086661	-0.0044859	0.0473549	0.0766714	-0.118851	-0.112807	0.0148342	0.237357	-0.0360515	0.0869252	0.0371519	0.0568492	0.111887	0.0795617	0.221526	0.179413	0.0670795	0.198899	0.122467	0.0657744	-0.207716	0.192111
PFLU_RS18330	PFLU3762	AraC family transcriptional regulator	0.00506543	0.0733878	0.125308	0.0811547	0.00109529	-0.0133896	-0.0854922	0.0879696	0.212126	-0.0120115	0.191055	-0.00467831	0.0782902	0.0633208	0.107402	-0.0497744	0.149189	-0.0309708	-0.0379234	0.0958776	0.107933	-0.0403896	-0.188253	0.191982
PFLU_RS18335	PFLU3764	hypothetical protein	0.0213433	0.0207499	-0.0286887	-0.0250918	-0.0237885	0.12687	-0.338771	0.106659	0.085627	0.183061	0.0450923	0.117526	0.224266	-0.171723	0.0825375	0.0389158	-0.138486	0.0637994	0.135637	0.0498742	-0.165463	-0.200992	-0.036389	-0.0636415
PFLU_RS18340	NA	hypothetical protein	0.000111998	0.00140487	-0.00119054	0.105017	-0.00877519	0.0153731	0.0352257	-0.0943826	0.0605777	0.0457592	0.0820698	0.0842194	0.0239871	0.119598	-0.0366771	0.132482	0.160884	0.00531547	-0.10213	0.0475691	-0.0344257	-0.0118235	0.164958	0.078984
PFLU_RS18345	NA	hypothetical protein	-0.0137616	0.088203	0.0528455	-0.330431	0.0475441	0.140402	-0.0992277	0.0994741	-0.108755	-0.0726251	0.0227934	-0.118247	-0.0574379	-0.00637517	0.195978	-0.110629	0.0966103	-0.118828	-0.0540614	-0.388059	0.39213	-0.179724	-0.0727441	-0.774685
PFLU_RS18350	NA	GIY-YIG nuclease family protein	0.0354589	0.0444353	0.0529085	0.233691	0.283566	0.292349	0.699415	0.0493106	0.458548	0.185385	0.402246	0.0674924	-0.631135	0.635799	0.695246	0.24835	0.64598	-0.510812	-0.141698	0.607	1.21556	-0.144705	0.413779	0.18372
PFLU_RS18360	PFLU3767	Bax inhibitor-1/YccA family protein	-0.071664	0.108517	0.158377	0.0776524	0.0420351	0.0903878	-0.0167257	0.015577	-0.0861439	0.113291	0.0893703	0.0463361	-0.00906193	-0.0184152	0.050222	0.0667487	0.0062653	0.068284	0.0669778	-0.272367	0.131022	0.0289766	-0.0845009	0.0800585
PFLU_RS18370	PFLU3769	low molecular weight phosphotyrosine protein phosphatase	-0.361558	-0.235889	-0.0267397	-0.248567	-0.154397	-0.213859	-0.169104	-0.0540383	-0.124999	-0.209992	-0.349581	-0.277751	-0.0138975	-0.0774939	-0.305893	-0.119885	-0.373617	-0.0329583	-0.204605	-0.408061	-0.964102	-0.712299	-0.618262	-0.572223
PFLU_RS18395	PFLU3774	MotA/TolQ/ExbB proton channel family protein	-0.866112	-0.441329	-0.720882	-2.44911	0.913726	1.70555	1.06552	0.722067	0.651426	0.475985	-0.104285	-0.354298	-0.361529	-0.91367	-0.909445	-0.907295	0.45918	1.48734	0.847488	0.700779	-4.09803	-3.81354	-3.96902	-3.8277
PFLU_RS18400	PFLU3775	DNA internalization-related competence protein ComEC/Rec2	0.0734188	-0.0228573	-0.26582	0.0296705	-0.00230095	-0.0044574	-0.0604303	-0.0970555	-0.109329	-0.0992987	-0.00760651	-0.0595453	-0.154756	0.0396561	-0.0303532	0.0117793	0.0140266	-0.12861	-0.228006	-0.0380614	0.217531	0.0236516	-0.445475	-0.00564504
PFLU_RS18405	PFLU3776	DUF2062 domain-containing protein	-0.0525122	-0.0373152	-0.14574	0.0702469	-0.0490149	-0.247809	-0.0623815	-0.0396977	0.032917	0.100001	-0.229718	-0.105218	-0.00234005	-0.180029	0.076275	-0.177138	-0.188861	0.107746	-0.00530106	0.420102	-0.0184962	-0.439859	0.126747	0.185466
PFLU_RS18410	PFLU3777	response regulator	-1.44806	-0.722311	1.74325	1.71292	-0.717279	1.59468	0.271404	-0.686207	2.974	2.17318	2.34001	2.0757	0.212777	1.99618	0.848389	0.720841	0.888273	-0.431087	0.160175	0.851176	0.530198	0.649522	0.142173	-0.592054
PFLU_RS18415	PFLU3778	2-hydroxyacid dehydrogenase	-0.0219027	0.0596959	-0.127357	-0.0238985	-0.0308698	0.0707864	0.0547087	0.0798891	-0.0605612	-0.327458	-0.0865993	0.021413	-0.0630456	0.052245	-0.00335724	0.0932412	0.10917	0.023398	-0.232652	0.160983	-0.151656	-0.0126829	-0.76204	-0.00031401
PFLU_RS18420	PFLU3779	hypothetical protein	0.156877	-0.350651	0.0199518	-0.553807	-0.409546	-0.77183	-0.805046	0.00903622	-0.0644722	-0.23192	-0.309763	-1.29921	-0.317404	-0.53479	-0.909587	-1.55875	-0.964084	-0.724384	-0.513229	-0.612472	-0.624621	-0.899234	-1.28034	-2.54564
PFLU_RS18425	PFLU3780	META domain-containing protein	-0.248719	-0.0549983	-0.0532236	0.135819	-0.155205	-0.393394	-0.259041	0.285606	-0.0625547	-0.243193	-0.0251665	-0.179752	-0.254558	-0.122803	-0.0844233	-0.0405522	0.0989339	-0.511268	-0.171366	-0.346973	0.101509	-0.750995	-0.414848	-0.43921
PFLU_RS18430	PFLU3781	TlpA family protein disulfide reductase	0.0345515	0.107537	-0.0481057	-0.117507	-0.00819528	-4.88859e-05	-0.076921	-0.121842	-0.178167	-0.248449	-0.183465	-0.39198	-0.286757	-0.0546731	-0.260773	-0.10323	-0.0838428	-0.0528831	-0.19095	-0.0863398	-1.02439	-0.670683	-0.729497	-1.06106
PFLU_RS18435	PFLU3782	arsenate reductase (glutaredoxin)	-0.577608	-0.0227526	-0.219176	0.108444	0.155174	-0.342109	0.0890992	-0.404662	-0.297044	-0.608721	-0.0333236	-0.0512238	-0.120378	0.0304182	-0.183545	-0.0794402	0.100643	0.198381	0.216833	-0.0682869	-0.885701	-0.288535	-0.175313	0.406853
PFLU_RS18440	PFLU3783	NAD(P)H:quinone oxidoreductase	-0.164945	0.231998	-0.0297269	-0.0580808	0.120332	0.210073	0.414153	0.0590739	0.0377711	-0.00726179	0.153846	-0.0108301	0.142298	0.506119	-0.0151418	0.100669	0.306988	0.12046	0.00926846	-0.171752	-0.581949	-0.779734	-0.26299	-0.607162
PFLU_RS18445	PFLU3784	DUF2069 domain-containing protein	-0.0711431	0.043341	0.0130714	0.0112916	0.0210149	0.111987	0.00447264	-0.0344898	0.084968	-0.0193893	0.0386974	0.0316949	-0.0469648	0.0348797	0.0456332	0.0850276	-0.0204261	0.00526915	0.0923794	-0.114794	-0.0601664	-0.0174271	-0.0807627	-0.0758919
PFLU_RS18450	PFLU3785	DNA-3-methyladenine glycosylase I	0.180556	-0.555853	0.164507	0.109756	0.298336	-0.0587346	0.299732	-0.233553	0.436702	0.0754676	0.121417	0.0115642	0.112937	-0.190286	0.0941715	-0.284672	0.273202	-0.0331558	0.158639	-0.327205	-0.419268	0.420533	0.503266	0.598214
PFLU_RS18455	PFLU3786	tRNA 2-thiocytidine(32) synthetase TtcA	-0.0744429	0.0226084	-0.0976643	-0.0861138	-0.0331737	-0.170578	-0.0409816	0.00826468	0.258519	0.00735391	0.0405507	0.101763	-0.151658	0.148341	-0.100519	0.0411999	0.0128264	-0.216106	0.038296	-0.11191	0.0382623	0.0172011	0.0332801	-0.0213448
PFLU_RS18460	PFLU3787	YIP1 family protein	-0.111221	-0.0470799	0.0709133	0.143883	-0.0504784	0.0634941	0.0971781	0.0878689	0.12086	0.094792	-0.0347558	0.146025	0.0656386	0.131331	0.0504313	-0.0266858	0.0159787	0.0238511	0.168251	-0.0910344	0.369603	0.517363	0.415486	0.454689
PFLU_RS18465	PFLU3788	SprT family zinc-dependent metalloprotease	-0.018213	-0.121264	-0.0884384	-0.0420333	-0.00630366	-0.02931	0.0174658	-0.157273	-0.220815	-0.186258	-0.00271992	-0.0134242	-0.18001	-0.0957997	-0.216886	-0.0590683	-0.0471372	-0.0967022	-0.105863	0.045891	-0.076548	0.0612276	-0.12803	-0.0701693
PFLU_RS18470	PFLU3789	CoA transferase	-0.0308339	0.096516	-0.0504384	0.0712751	-0.0475578	0.0133222	0.047949	0.0879397	0.121225	0.0253967	0.0573785	0.0293204	0.0848366	0.0554476	0.0974154	0.0363314	0.0777884	0.0524067	0.116458	-0.0763419	-0.238111	0.2117	0.301158	0.308036
PFLU_RS18495	PFLU3794	glycosyl transferase family protein	0.0442497	-0.0755913	-0.24285	-0.182692	-0.136241	-0.21093	-0.0804711	-0.0254506	-0.0572267	-0.0754379	-0.18677	-0.228698	0.087458	-0.0733165	-0.155861	0.125205	-0.00649747	-0.0179679	-0.0494882	0.188134	-0.0216708	-0.219499	-0.0291863	0.426195
PFLU_RS18500	PFLU3795	glutathione S-transferase family protein	0.058076	0.13449	0.112603	-0.0160108	0.100046	0.0474144	0.0434782	0.0664118	0.0868804	0.0421688	0.0268396	-0.0381527	0.0881718	0.0373442	-0.0548351	0.0302903	0.0151701	0.0719222	0.0491047	0.137792	0.0156835	-0.180391	0.034711	-0.106077
PFLU_RS18505	PFLU3796	uroporphyrinogen-III C-methyltransferase	-2.27011	-1.73868	-2.65564	-2.41561	-2.64105	-2.29229	-2.46419	-2.38572	-2.4857	-2.78547	-2.81152	-2.51466	-2.7203	-2.52925	-2.55042	-2.58517	-2.20302	-2.25793	-2.35107	-1.94085	-2.96408	-2.53634	-2.70419	-2.50598
PFLU_RS18515	PFLU3798	fluoride efflux transporter CrcB	-0.326545	-0.111993	-0.0169269	-0.605386	-0.0369397	-0.569032	-0.488722	-0.816865	0.115005	-0.436544	0.45094	-0.388025	0.342123	-0.770423	0.1426	0.0909891	-0.0291541	-0.69634	-0.0751235	-0.170363	0.285389	0.61598	-0.726412	-0.122388
PFLU_RS18520	PFLU3799	replication-associated recombination protein A	-0.159036	-0.0627361	-0.0284112	0.0228359	-0.218277	0.0210023	-0.232639	-0.292052	-0.291055	-0.202248	-0.208718	-0.0563128	-0.186389	-0.202754	-0.339524	-0.202227	-0.057704	0.125108	-0.0353238	0.0014242	-0.591234	-0.416004	-0.340779	-0.400084
PFLU_RS18530	PFLU3801	DNA translocase FtsK	-1.49802	-1.52654	-1.97491	-2.54295	-1.80805	-1.3971	-1.73673	-1.17792	-1.41513	-1.8285	-1.48971	-2.21761	-2.42938	-1.53347	-1.63011	-0.964578	-1.43158	-1.97341	-1.78964	-2.82447	-3.39354	-1.8657	-1.81621	-3.11792
PFLU_RS18535	PFLU3802	leucyl/phenylalanyl-tRNA--protein transferase	-0.121346	0.0492402	-0.0457609	0.050774	-0.191752	-0.137587	-0.0862104	-0.210297	-0.219942	-0.341044	-0.201683	-0.304152	0.0168561	-0.0190806	-0.198768	-0.10043	-0.210016	-0.0912605	-0.0713728	0.00298733	-0.720886	-0.620664	-0.76143	-0.497692
PFLU_RS18540	PFLU3803	arginyltransferase	0.10432	0.0757401	-0.213704	0.0159182	0.124935	0.178252	-0.0101963	0.0769372	-0.0540404	-0.24959	-0.108305	-0.1473	-0.0346493	-0.0744027	0.0955441	0.046948	0.172784	0.104711	0.0505233	0.0425647	-0.464329	-0.646503	-0.343235	-0.288399
PFLU_RS18550	PFLU3805	ATP-dependent Clp protease ATP-binding subunit ClpA	0.330651	0.0688722	-0.37211	-0.334374	-1.67095	-1.19563	-1.36863	-1.54948	-2.3737	-2.79558	-2.89309	-2.98362	-1.2433	-1.54871	-1.24867	-1.08189	-0.726775	-0.731213	-1.19199	-1.01108	-3.56747	-3.14189	-3.13412	-3.02572
PFLU_RS18555	PFLU3806	ATP-dependent Clp protease adapter ClpS	-0.0088815	-0.00713891	-0.18106	-0.0150595	-0.257324	-0.0528502	-0.353838	-0.306001	-1.31872	-1.48678	-0.968526	-1.14577	-0.412108	-0.660352	-0.564168	-0.305771	-0.164694	-0.162586	-0.06059	-0.0564158	-0.982118	-1.1	-0.649099	-1.09628
PFLU_RS18560	PFLU3807	cold shock domain-containing protein CspD	-0.103774	-0.244677	-0.106406	0.0461527	-0.0943773	-0.0333767	0.00938478	-0.184897	0.0963851	0.229169	0.203266	0.129513	-0.35578	0.0238061	-0.123229	-0.0209972	0.109694	0.131223	-0.194922	-0.135131	0.251348	0.0712936	0.31864	0.430493
PFLU_RS18565	PFLU3808	NADP-dependent isocitrate dehydrogenase	0.0492989	-0.0309453	-0.0555509	0.0661163	0.0290707	-0.0528334	-0.0164844	0.058664	0.128752	0.0700779	0.0267405	0.0728683	0.0225718	0.0466488	-0.0658728	-0.0439468	-0.0157422	-0.0465233	0.112316	-0.043699	-0.384218	-0.226187	-0.349854	-0.23097
PFLU_RS18575	PFLU3810	NUDIX hydrolase	0.0733357	0.0713025	0.0223273	0.233405	-0.0378812	0.250325	-0.0359823	0.0527055	-0.057449	0.116346	-0.0625171	-0.0514594	0.0885901	-0.0571278	0.102909	0.0989311	0.0445473	0.268991	-0.173345	-0.000407468	0.115808	0.225264	0.137632	0.0778424
PFLU_RS18585	PFLU3812	high frequency lysogenization protein HflD	0.349685	0.271177	-0.0183788	0.193094	-0.531456	0.456745	-0.627457	-0.74751	0.0361286	0.00771638	-0.264379	-0.621194	0.0258579	-1.34756	0.354211	0.238748	-0.737781	0.048326	-0.635	-0.320424	-0.486935	1.51109	-0.0314563	-0.830914
PFLU_RS18595	PFLU3814	cupin domain-containing protein	-1.73316	-0.22841	-1.30102	-0.130705	0.39886	-0.74874	-1.22916	-1.4152	-0.727508	0.155194	-1.14746	-1.2115	0.281825	-0.671536	-1.15072	-0.349547	-1.90445	-1.18343	-0.484232	-1.08244	-2.46762	-1.61942	-2.34632	-2.21697
PFLU_RS18600	PFLU3815	GNAT family N-acetyltransferase	0.0312132	0.379119	0.0892916	0.048875	0.286794	0.430785	0.376886	0.134312	0.3631	0.104218	0.125606	0.370481	0.155476	0.339319	0.58014	0.218915	0.208949	0.0231567	0.180551	0.137964	0.258533	-0.198779	0.353957	0.808092
PFLU_RS18605	PFLU3816	secretin	-0.181587	0.101965	-0.0975744	-0.0584326	-0.0979092	0.0609845	0.0578796	0.0660415	-0.114023	0.0723887	-0.183914	0.148873	-0.175549	-0.353425	0.187132	-0.182357	-0.14136	0.0523194	-0.059843	-0.132594	-0.218337	-0.631067	0.0770796	-0.0600004
PFLU_RS18610	PFLU3817	isocitrate lyase	0.167852	0.027438	0.0108294	0.0120492	0.0336717	-0.0607469	-0.0395904	-0.0391266	-0.0523624	0.00709812	0.0879329	0.0900369	-0.016413	-0.0048987	0.0674242	0.104183	0.0952707	0.0152032	0.0114859	0.0282874	-0.752843	-0.556927	-0.691445	-0.477696
PFLU_RS18615	PFLU3818	NADH-quinone oxidoreductase subunit A	-1.01545	-2.2962	-0.0245913	0.142174	-2.36928	-1.05867	-0.917881	-1.94653	-1.25486	-2.37801	-1.52226	-2.52488	-1.93509	-0.0335469	-1.84631	-2.02054	0.240128	-1.00648	-0.964232	-1.17452	-2.62344	-2.31695	-2.50155	-2.3623
PFLU_RS18620	PFLU3819	NADH-quinone oxidoreductase subunit B	-2.46394	-2.76729	-0.625639	0.0197259	-2.35674	-0.784532	-2.07423	-1.71001	-2.61354	-1.97299	-2.63539	-2.52723	-2.48043	-1.25002	-2.48608	-2.02	-1.40607	-0.99333	-1.24063	-1.87849	-2.80617	-2.4228	-2.59655	-2.46094
PFLU_RS18625	PFLU3820	NADH-quinone oxidoreductase subunit C/D	-2.33818	-2.34677	-0.669498	-0.222206	-2.31651	-1.31144	-1.69787	-2.18209	-2.29634	-2.60781	-2.28696	-2.47094	-2.15661	-1.3565	-2.31158	-2.34419	-1.14627	-1.22783	-1.79413	-1.77469	-2.61202	-2.40823	-2.57867	-2.21302
PFLU_RS18635	PFLU3822	NADH-quinone oxidoreductase subunit NuoF	-2.29678	-2.44998	0.0331536	0.0820441	-3.02752	-1.13894	-2.70221	-2.19544	-3.05481	-2.73214	-3.12525	-3.18737	-2.37133	-0.282685	-2.24431	-2.59545	-0.749085	-1.31231	-1.69802	-2.55758	-3.00811	-2.70071	-2.87263	-2.73625
PFLU_RS18640	PFLU3823	NADH-quinone oxidoreductase subunit NuoG	-2.86157	-2.64563	-1.19567	-1.10284	-2.45607	-2.25223	-2.37038	-2.46997	-2.49509	-2.66568	-2.87568	-2.06554	-2.40838	-1.22192	-2.44829	-2.39988	-1.504	-2.02808	-1.29813	-2.00191	-2.74122	-2.44842	-2.61943	-2.47863
PFLU_RS18655	PFLU3826	NADH-quinone oxidoreductase subunit J	-2.18396	-2.88384	-1.77881	-1.83528	-2.37914	-1.84594	-1.67583	-1.57832	-2.42588	-2.89494	-2.80133	-2.55362	-1.76635	-0.404645	-2.83553	-2.7914	-2.24053	-1.65252	-2.31993	-1.63639	-2.66065	-2.36815	-2.53953	-2.39961
PFLU_RS18665	PFLU3828	NADH-quinone oxidoreductase subunit L	-2.51564	-2.36605	-1.21427	-1.43737	-2.61474	-1.63177	-2.1697	-2.44529	-2.81592	-2.62762	-2.60095	-2.94422	-2.95372	-0.346642	-2.27158	-2.16704	-1.44459	-1.75591	-2.09162	-1.35719	-2.74748	-2.45402	-2.62488	-2.48461
PFLU_RS18675	PFLU3830	NADH-quinone oxidoreductase subunit NuoN	-2.70543	-2.81101	-1.08353	-0.950017	-2.62415	-1.99363	-2.19923	-2.62792	-2.65539	-3.04904	-2.95187	-2.68972	-2.2272	-1.56563	-2.75947	-2.59831	-1.63195	-1.41067	-1.68547	-1.82333	-2.71616	-2.41921	-2.69288	-2.55902
PFLU_RS18680	PFLU3831	toxin	-0.219689	0.102536	-0.446631	0.124691	-0.407584	-0.0942281	-0.124533	0.389865	0.202243	0.171657	0.0360905	0.242768	0.0888153	0.0437079	-0.181689	-0.0931142	0.0646153	0.163914	0.448512	0.108689	0.0105597	-0.0548223	-0.155989	-0.699833
PFLU_RS18685	PFLU3832	XRE family transcriptional regulator	0.108285	-0.154397	0.0539256	0.136184	0.0855818	-0.0684124	0.0770424	0.156571	-0.212885	-0.10992	-0.317929	-0.0924108	-0.00180264	0.24927	0.146605	0.170724	-0.450128	-0.13652	-0.238746	0.173829	-0.114117	0.180623	0.22657	-0.0398774
PFLU_RS18690	PFLU3833	outer membrane beta-barrel protein	0.0456177	-0.179715	-0.0130899	-0.217668	-0.0190942	0.0849633	-0.0485087	-0.105596	-0.0399219	0.181499	-0.00684357	-0.0105497	-0.0407774	0.0716818	0.0247521	-0.0870944	-0.160653	0.0844385	0.0822641	0.0813653	-0.421255	-0.27504	0.212176	0.0607458
PFLU_RS18695	PFLU3834	arylamine N-acetyltransferase	0.0256317	0.0199587	0.035477	-0.0804347	0.0487538	0.0793191	0.103466	0.0621183	-0.135029	0.0832601	0.0254474	0.155742	0.000966079	0.00859361	0.104286	-0.0285385	0.00945309	-0.0418198	-0.0741604	-0.0542578	0.175366	0.257897	-0.00619137	0.0490881
PFLU_RS18700	PFLU3835	hypothetical protein	-0.495389	-0.0641407	-0.50925	-0.636986	-0.279811	-0.439857	-0.668376	0.294312	0.629417	-0.574365	0.316897	1.17971	-0.195021	-0.227289	-0.125997	-0.143367	-0.2408	-0.770726	-0.311857	0.527074	-0.433527	0.305747	-0.206715	-0.264816
PFLU_RS18705	PFLU3836	hypothetical protein	0.461415	0.481063	-0.0186784	-0.236853	0.0433011	0.265706	0.182923	0.354459	0.27217	0.0872264	0.252458	-0.416061	-0.364051	0.289059	0.125436	-0.722838	-0.232206	-0.188027	-0.0970406	0.386542	-0.581184	0.0371101	-0.264403	-1.27906
PFLU_RS18710	PFLU3838	DUF3087 domain-containing protein	-0.066402	-0.030317	0.0241386	-0.0581468	-0.00844292	-0.0313193	0.0220475	0.159202	0.223281	0.0581674	-0.112482	-0.031561	-0.00899232	0.014442	0.0253184	0.0964468	-0.0279511	0.128058	-0.224317	-0.142043	0.125818	-0.279244	-0.0751787	-0.337384
PFLU_RS18715	PFLU3839	MFS transporter	0.0932487	0.350997	0.0666005	0.223421	0.0580717	0.0560795	0.130444	-0.194809	-0.0232328	0.107234	-0.0545559	0.196467	0.144377	0.197555	-0.0751135	0.519329	-0.00179673	0.32603	0.165595	0.0833993	0.434106	0.269894	0.160201	0.318265
PFLU_RS18720	PFLU3840	MFS transporter	0.0459436	0.0575558	0.00408602	0.0212647	0.0668175	0.00604124	-0.00694133	0.0528762	0.0610263	-0.00476634	-0.117202	0.0952738	0.0559759	-0.0714205	0.00371181	0.0203018	-0.0251729	-0.0305877	0.0365871	-0.0102008	0.0367777	-0.102276	-0.0701169	-0.0539485
PFLU_RS18725	NA	alpha/beta hydrolase	0.153901	0.594833	-0.925398	-0.474521	-2.04085	-0.0721064	0.291002	0.397496	-0.240987	0.0701407	-0.456718	-0.440108	-0.607954	0.0758601	-0.178665	-0.960922	0.165877	0.369869	-0.551068	-1.52784	0.195378	0.833482	1.90459	0.0336562
PFLU_RS18735	NA	hypothetical protein	0.287355	-0.343966	-0.903783	-1.03138	-0.704925	0.775344	0.079698	-0.676537	0.0544422	-0.386264	0.255405	-0.14955	-1.07954	-0.225115	0.429824	-0.770325	-1.81898	-0.487626	0.591953	-1.11249	-1.89877	0.416862	-0.525973	-0.196177
PFLU_RS18740	PFLU3843	Dyp-type peroxidase	0.374727	-0.0660608	0.206586	0.251234	0.246751	0.0668499	0.140051	0.294993	-0.0633703	-0.0867323	0.162706	0.363738	-0.260444	-0.0586408	-0.157651	0.234548	0.265195	0.122017	0.325173	0.227122	-0.282621	-0.466616	-0.780205	0.519662
PFLU_RS18745	PFLU3844	NADP-dependent glyceraldehyde-3-phosphate dehydrogenase	-0.0772941	-0.035052	-0.0146281	0.0529409	-0.192788	-0.21204	-0.224707	-0.0569781	-0.160885	-0.301386	0.0689104	-0.220624	-0.0772548	-0.0895553	-0.0758057	-0.0685655	-0.0466625	0.0129019	-0.265736	-0.19186	0.258226	-0.157326	-0.145462	0.0776005
PFLU_RS18750	PFLU3845	FUSC family protein	-0.00242369	0.0967607	0.102035	0.178172	0.0956415	0.0984572	0.187211	0.124863	-0.00722364	0.016915	0.0435218	0.0215134	-0.0142593	0.21114	0.0665252	0.138831	0.00947536	0.0156322	-0.0157103	0.0339859	0.12375	0.0756091	0.109969	0.223289
PFLU_RS18755	PFLU3846	TetR/AcrR family transcriptional regulator	-0.343964	0.102172	-0.555577	-0.636216	-0.736127	-0.242895	-0.683155	-0.500487	-2.29577	-2.39162	-1.80658	-2.58778	-0.475131	-1.00985	-0.682868	-0.754539	-0.186415	-0.279036	-0.47962	-0.346594	-4.51456	-4.19021	-4.36267	-3.89858
PFLU_RS18760	PFLU3847	ABC transporter ATP-binding protein	-0.102005	0.0171939	0.1355	0.170343	-0.00300019	0.0849362	0.0722035	0.000560246	0.035557	-0.0880423	-0.286185	-0.154	-0.128072	0.129206	0.104201	0.181244	0.110891	0.0201873	-0.297046	-0.089528	-0.00909003	0.441613	0.0790024	0.544399
PFLU_RS18765	PFLU3848	ABC transporter permease	-0.00068736	-0.165057	0.228545	-0.0266558	-0.142418	0.205568	-0.226898	-0.175653	-0.169697	-0.306912	-0.337609	-0.0865682	-0.00894704	0.0541779	0.104696	-0.0953436	0.0900256	-0.150824	-0.14142	-0.245729	-0.165763	0.220836	-0.120357	0.111172
PFLU_RS18770	PFLU3849	TolC family protein	-0.119808	-0.113801	-0.353735	-0.31417	-0.0117707	-0.0605305	-0.0410843	-0.0863051	-0.385278	-0.406692	-0.273695	-0.278714	-0.214311	-0.0325971	-0.278419	-0.0209094	0.0732649	-0.233423	-0.139233	-0.320927	-0.154104	0.0939398	0.228747	0.13317
PFLU_RS18775	PFLU3850	HlyD family efflux transporter periplasmic adaptor subunit	-0.0664461	-0.14262	-0.0783604	-0.23945	-0.146469	0.0276005	-0.150033	-0.305873	-0.137482	-0.139604	-0.145442	-0.0483709	0.0981384	-0.0977005	0.195887	-0.0296367	-0.0352937	-0.0783536	-0.0109528	0.431207	0.1464	-0.904686	0.205987	-0.31618
PFLU_RS18780	PFLU3851	NAD(P)-binding protein	-0.0626519	-0.101579	0.173071	-0.106545	-0.20318	-0.26089	-0.153986	-0.457462	-0.232698	-0.420774	-0.146982	-0.127301	-0.356689	-0.449897	-0.124224	-0.278131	-0.153661	0.0981864	0.0133382	0.0150942	-0.389697	-0.470111	0.423755	-0.227981
PFLU_RS18785	PFLU3852	ABC transporter ATP-binding protein	0.190117	-0.00465795	0.104856	-0.0991939	-0.00894045	0.0858805	0.0561411	0.163059	0.162752	0.21375	0.118045	-0.0508282	0.0526791	-0.0737314	-0.0208505	0.116347	0.35126	0.0259383	0.193331	0.0211383	0.208414	0.152416	0.15188	0.0938373
PFLU_RS18790	PFLU3853	ABC transporter substrate-binding protein	-0.0047972	0.0274106	0.0243673	-0.0448066	0.0306863	0.0136131	0.143827	0.027986	0.0209305	0.179052	-0.0234619	0.0725911	0.0212642	0.104105	0.0602935	0.0951767	0.0170142	-0.0355433	-0.0103477	-0.0643127	-0.0347642	0.0272909	0.0658922	-0.0233472
PFLU_RS18795	PFLU3854	branched-chain amino acid ABC transporter permease	-0.049778	-0.288438	0.150288	-0.15021	-0.0669252	-0.0576877	0.0752772	-0.219009	-0.152848	-0.116878	0.0636672	-0.0492546	-0.0675163	0.0570775	-0.144397	-0.162261	-0.114706	0.17037	-0.00697967	0.0474098	-0.265212	0.0426953	0.144026	-0.0327097
PFLU_RS18800	PFLU3855	branched-chain amino acid ABC transporter permease	-0.123896	-0.219684	0.167111	-0.0662235	-0.098302	-0.295766	0.0424132	-0.147835	-0.16243	-0.313098	0.000821802	-0.126364	0.0302887	-0.10491	-0.17913	-0.0808288	0.0967627	-0.196717	-0.0932189	-0.164681	0.000812585	-0.0583368	0.235631	-0.134104
PFLU_RS18805	PFLU3856	ABC transporter ATP-binding protein	0.0920761	-0.0667178	0.474174	0.327166	0.0298952	0.352567	-0.196011	0.150588	0.0895965	0.186023	-0.137438	-0.141975	-0.185448	0.424592	-0.386231	-0.236592	-0.423648	0.179346	0.128453	0.0326083	-0.564618	0.211402	0.517169	-1.26246
PFLU_RS18810	PFLU3857	AMP-binding protein	-0.136638	0.0449044	0.0762627	-0.295872	0.0574744	-0.243658	-0.0797414	-0.435822	0.0517026	0.0852706	-0.0472261	0.0682485	-0.15735	-0.0281437	-0.0306383	0.0176691	-0.288744	0.111302	-0.0224664	-0.264574	-0.00761091	0.278078	0.649403	-0.095458
PFLU_RS18815	PFLU3858	LLM class flavin-dependent oxidoreductase	0.100468	0.111008	-0.0486476	0.0959038	-0.0220025	-0.0343823	-0.132608	0.0180694	-0.105851	0.0527146	-0.0522945	0.0810874	0.00115732	0.0405315	0.0595918	-0.0969399	0.0421145	0.0336317	-0.0242801	-0.135885	-0.117123	0.101192	0.123958	-0.0189588
PFLU_RS18820	PFLU3859	acyl-CoA dehydrogenase	0.0748843	-0.278145	-0.56257	0.179745	-0.666478	-0.0311886	-0.947559	-0.395345	-0.529388	-0.105035	-0.0287934	0.0376419	-0.603436	-0.0249979	-0.111105	-0.623345	-0.85563	-0.197938	-0.506192	-0.107628	-1.32903	0.570219	0.300608	0.366461
PFLU_RS18825	PFLU3860	SfnB family sulfur acquisition oxidoreductase	-0.122099	-0.00708719	0.0046839	-0.0803206	0.0270795	-0.10178	0.137648	-0.202142	-0.0934684	-0.130657	-0.117866	0.0375849	-0.102401	-0.0245489	-0.092547	-0.110893	0.0548795	0.000964727	0.0105443	0.168161	-0.00490791	0.150176	-0.000876935	-0.139905
PFLU_RS18830	PFLU3861	helix-turn-helix domain-containing protein	0.00234657	-0.0658617	0.0750904	-0.121999	-0.0230362	0.033393	-0.0875448	0.169739	-0.216261	-0.0916185	-0.224148	-0.0706928	0.114325	0.00542707	0.0573085	0.0617909	0.143368	-0.00213103	0.0348721	0.0917422	-0.349364	-0.465173	-0.39061	-0.780743
PFLU_RS18835	PFLU3862	DMT family transporter	0.13283	0.134107	0.118295	0.040298	0.100938	0.129234	0.111772	0.0239945	0.0867932	0.050566	0.123184	-0.0212306	-0.00746858	-0.021224	0.0281822	0.0762623	0.0416813	0.204697	0.226594	0.0826196	0.163689	-0.0160254	0.418565	0.129241
PFLU_RS18840	NA	monovalent cation/H+ antiporter subunit A	-0.0609141	0.0599614	0.0952521	0.0547814	0.0876815	0.0971859	0.0683366	0.097831	0.0431002	-0.106398	0.0175074	0.018398	0.00962037	-0.0628072	0.105721	0.050065	0.0473663	0.0849243	0.0385231	0.0372856	-0.156329	0.100441	0.0774775	0.12702
PFLU_RS18850	PFLU3866	monovalent cation/H+ antiporter subunit D	0.0292752	-7.9306e-05	0.0934391	-0.070185	0.0822648	-0.0736287	-0.0183771	-0.0693678	0.156905	0.012455	-0.109306	0.0883793	-0.0212141	-0.141833	0.011606	-0.0478602	0.092143	0.160645	-0.090388	-0.0197359	0.143624	0.039165	0.0458812	0.251605
PFLU_RS18860	PFLU3868	K+/H+ antiporter subunit F	-0.0185595	-0.0255639	0.0704549	-0.0783954	0.0739373	-0.137326	-0.0109688	-0.068254	0.0289506	-0.24457	0.287325	-0.0922722	-0.0126796	0.114266	0.123548	-0.0788285	-0.192301	0.100845	0.224663	0.155882	-0.0408914	0.09519	0.369429	0.346624
PFLU_RS18865	PFLU3868A	Na+/H+ antiporter subunit G	0.391184	0.48981	0.365938	0.32832	0.643088	0.124104	0.0751868	-0.412951	0.0427756	0.400947	0.499099	0.563666	0.189539	0.153871	0.0127082	0.0108607	0.241646	-0.430067	0.38319	-0.413744	0.409924	-0.215282	-0.207692	-0.581049
PFLU_RS18870	PFLU3870	hypothetical protein	0.0648349	0.0389845	0.0276497	-0.025975	0.0744205	-0.14961	0.108951	0.0374396	-0.00216261	0.0686761	-0.0353218	0.0102823	-0.0313016	0.161156	-0.0611135	-0.078729	-0.0642257	0.0498163	0.00957913	0.11577	0.333959	-0.0633425	0.258435	-0.0563034
PFLU_RS18885	PFLU3873	peptidyl-prolyl cis-trans isomerase	-0.869839	-0.961529	-1.17723	-0.345804	-0.924309	-1.10122	-1.01588	-0.793887	-0.977605	-0.425147	-1.65446	-1.41005	-0.849562	-1.06696	-0.0151418	-0.542689	-0.682665	-0.536119	-1.1757	-0.00531845	-1.67004	-3.24195	-1.137	-4.00542
PFLU_RS18895	PFLU3875	DHA2 family efflux MFS transporter permease subunit	0.0277523	-0.0222746	0.114559	0.0433147	-0.331447	-0.361776	-0.314289	-0.367283	-0.0653916	0.0179992	0.0985555	-0.0400689	-0.127388	-0.0644557	0.0695019	-0.0160308	-0.212242	-0.037346	-0.0902296	-0.191902	-0.036852	-0.084398	-0.0585856	0.0495791
PFLU_RS18900	PFLU3876	HlyD family efflux transporter periplasmic adaptor subunit	0.257049	0.124039	0.152716	0.0995415	-0.499556	-0.406754	-0.447866	-0.0595142	0.0637802	0.0822754	-0.101174	0.132376	-0.369805	0.0235585	0.146598	-0.0347455	-0.0563119	-0.0760954	-0.087527	-0.121174	-0.545326	-0.395137	-0.0431246	0.18639
PFLU_RS18905	PFLU3877	efflux transporter outer membrane subunit	-0.0106622	-0.125378	-0.0441464	-0.0423889	-0.4572	-0.39353	-0.127937	-0.335997	-0.134065	-0.0829552	-0.087962	-0.102751	-0.169738	-0.0278506	0.113794	-0.0593154	-0.27273	-0.156738	-0.139176	-0.138157	-0.0789226	0.346934	0.229714	0.22201
PFLU_RS18910	PFLU3878	MarR family transcriptional regulator	-0.312495	-0.465589	-0.320392	-0.41517	0.368937	0.977971	0.736649	0.374811	-0.944937	-0.930254	-0.391213	-0.585925	-0.213622	-0.398674	-0.354061	-0.422355	-0.403925	-0.500281	-0.68804	-0.274478	-1.66498	-0.425843	-0.368062	-0.243441
PFLU_RS18915	PFLU3879	translocation/assembly module TamB	0.0687132	-0.0846714	0.0145982	-0.108159	-0.03689	-0.0281584	0.000958495	0.0451726	0.0294153	0.0441002	-0.00572983	-0.166225	-0.00961175	-0.0675643	-0.124844	0.0779158	-0.129192	-0.0212531	-0.0811898	-0.220644	-0.202007	-0.288307	-0.123884	0.233318
PFLU_RS18920	PFLU3880	outer membrane protein assembly factor	-0.024088	-0.0860647	-0.0249747	-0.041912	-0.117833	-0.0226906	-0.0305623	-0.114964	-0.0358787	-0.0383403	-0.101169	-0.00907012	-0.024905	-0.142771	-0.0151418	-0.0653028	0.0189815	-0.0258101	-0.0286197	0.0103528	-0.177416	-0.0646169	0.0492827	-0.185917
PFLU_RS18925	PFLU3881	GNAT family N-acetyltransferase	0.153325	0.15308	-0.161702	0.04961	-0.0305244	0.242896	-0.0398046	0.0215191	0.111623	0.124002	0.189978	0.0746361	0.0388253	0.20217	0.0994147	0.123063	0.0164533	0.0430049	0.0245551	0.0374299	0.398477	0.234777	-0.239229	0.0336013
PFLU_RS18930	PFLU3882	exodeoxyribonuclease III	0.0844802	-0.0737577	0.0573893	-0.0106413	0.115884	-0.223814	-0.289137	0.00906102	-0.157787	-0.0598491	-0.180675	0.0744649	-0.0744901	-0.0487819	-0.0812963	-0.173593	-0.110079	-0.0525719	0.0206648	0.130588	0.234647	0.363141	-0.106858	-0.0956052
PFLU_RS18935	PFLU3883	OmpA family protein	0.103771	0.101852	0.0376446	-0.00494021	0.0612611	0.0165534	0.134975	-0.063405	0.165652	0.117487	0.184044	0.0464543	0.022619	0.0538517	-0.000379759	0.163781	0.0352393	0.017431	0.174682	0.0267482	-0.0335905	0.129739	0.189886	0.0296353
PFLU_RS18940	PFLU3884	acyl-CoA dehydrogenase	-0.711903	-0.4344	-0.0439907	-0.237442	-0.927484	-1.06239	-1.1917	-1.12345	-1.20925	-1.31653	-1.02818	-0.945151	-0.445122	0.0748416	-1.06543	-0.787578	-0.281041	0.0352259	-0.292627	-0.140743	-4.27591	-3.89456	-4.06066	-3.78281
PFLU_RS18945	PFLU3885	LysR family transcriptional regulator	0.107479	-0.0804355	0.0304696	-0.0773946	-0.139722	-0.0730953	-0.0625297	0.00990932	-0.116777	0.0205594	-0.103063	0.10537	-0.0172457	0.032843	-0.0803645	-0.0605461	0.314105	0.0772357	-0.101031	0.212567	-0.226698	0.416276	-0.0755865	-0.0581766
PFLU_RS18950	PFLU3886	MerR family DNA-binding transcriptional regulator	-0.188878	-0.23927	-0.298376	-0.184625	0.0398363	-0.126645	0.0934058	-0.205297	-0.927097	-1.20424	-1.10608	-1.03406	-0.590979	-0.554949	-0.603844	-0.321428	-0.0901007	-0.121054	0.00527493	-0.160011	-3.24821	-2.60959	-2.33642	-3.70291
PFLU_RS18955	PFLU3887	hydroxymethylglutaryl-CoA lyase	-0.162557	-0.122139	-0.0824562	-0.130911	-0.0262444	-0.0116035	0.0527957	-0.147724	-0.377064	-0.709837	-0.721847	-0.471102	0.0509205	-0.265615	-0.04839	-0.0841836	-0.0338815	0.101454	-0.202845	-0.0261992	-1.78587	-2.10893	-1.92495	-2.08242
PFLU_RS18960	PFLU3888	AMP-binding protein	0.10206	0.0186706	-0.0552113	-0.173821	-0.133865	0.0701826	-0.119009	-0.00686702	-0.00200134	-0.0524626	0.0310706	-0.0115055	-0.104625	-0.0538142	-0.025909	0.00700634	0.0552082	0.0636373	-0.101442	-0.0326075	-0.190884	-0.0136612	-0.0980484	-0.08233
PFLU_RS18965	PFLU3889	isovaleryl-CoA dehydrogenase	-0.0279634	-0.0735098	0.152789	0.158905	-0.329297	-0.167113	-0.1597	-0.148778	-1.19807	-1.15397	-1.18536	-1.12935	-0.09732	-0.129916	0.0354345	0.0132248	-0.0374749	0.0853553	0.179174	0.141719	-2.56277	-2.70514	-2.94923	-2.74251
PFLU_RS18970	PFLU3890	methylcrotonoyl-CoA carboxylase	-0.14963	-0.152936	0.0990012	0.161028	-0.298423	-0.0894107	-0.130652	-0.0485402	-0.830331	-0.964524	-1.01499	-0.826948	-0.00734863	-0.117482	0.0385164	0.0144794	0.068297	0.232689	0.188227	0.104882	-2.07711	-2.40187	-2.60998	-2.72756
PFLU_RS18975	PFLU3891	gamma-carboxygeranoyl-CoA hydratase	0.0610642	-0.0731318	0.0288718	0.280371	-0.151364	0.145295	-0.0181225	0.0747524	-0.65055	-0.623908	-0.512054	-0.524125	0.106469	-0.0428927	-0.0613031	0.184374	0.239076	0.30826	0.0588701	0.360422	-1.94887	-2.13405	-1.78059	-2.13933
PFLU_RS18980	PFLU3892	acetyl/propionyl/methylcrotonyl-CoA carboxylase subunit alpha	0.0191835	-0.0942841	0.148619	0.124544	-0.360871	-0.128285	-0.263698	-0.0435374	-1.3034	-1.18386	-1.11021	-1.19415	0.0324025	-0.0988653	-0.0615391	-0.213063	-0.0292213	0.0519609	0.0687089	0.0355651	-1.98308	-2.28311	-2.41235	-2.46286
PFLU_RS18985	PFLU3893	helix-turn-helix domain-containing protein	0.151776	0.112818	-0.194429	-0.730878	-0.0180355	-0.0219565	0.128151	-0.213974	0.0115104	-0.0839665	-0.820477	-0.0574331	-0.206914	-0.0730574	-0.141141	0.00845515	-0.302478	-0.465807	-0.300477	-0.205396	0.099961	0.110544	0.0268727	0.205877
PFLU_RS18990	PFLU3894	DUF3077 domain-containing protein	0.13249	0.250038	0.165316	-0.00571721	0.178403	0.0251315	0.12685	0.229821	0.0944119	0.166701	0.0491195	0.150378	0.0704649	0.0191559	0.278981	0.19871	-0.22448	0.183351	-0.272415	-0.0196292	0.0749544	0.142239	0.215789	-0.170385
PFLU_RS18995	PFLU3895	carboxypeptidase family protein	-0.141295	-0.128098	-0.0360031	-0.126308	0.0715024	-0.0574799	-0.160372	0.0455391	-0.0750228	0.0165699	-0.0912078	-0.122548	0.0137524	-0.105338	-0.0995233	0.0807608	-0.173621	-0.0012873	0.00239599	-0.118953	0.244178	0.103556	0.0143682	-0.0140106
PFLU_RS19000	PFLU3896	cytochrome b	0.0302668	-0.0983592	0.0139903	-0.0650282	0.149358	-0.0621748	-0.0581662	-0.0390842	0.0395491	-0.182077	-0.0443831	-0.0837771	-0.102023	0.0936656	-0.100976	0.110932	-0.0682776	-0.00226497	0.0634298	-0.217231	-0.0943511	-0.14499	0.186593	-0.0770857
PFLU_RS19005	PFLU3897	catalase family peroxidase	0.0486146	-0.09346	-0.070324	0.000821261	0.0849374	0.0933182	0.0325807	-0.0485273	0.00993623	0.0498752	-0.0105072	-0.00306701	-0.134904	0.0720171	0.047425	0.0450557	-0.0161542	-0.0509482	0.0262784	-0.104026	-0.0475368	0.266537	0.0175289	-0.0468245
PFLU_RS19010	PFLU3898	sigma-70 family RNA polymerase sigma factor	0.519052	0.29786	-0.355831	0.21441	-0.206412	0.232291	0.0335886	0.150825	-0.0626716	-0.0484234	-0.0375091	-0.10366	0.0287175	0.124266	-0.0681194	0.335848	-0.224055	-0.113472	0.199291	0.480634	0.140079	0.26277	0.254626	-0.731788
PFLU_RS19015	PFLU3899	anti-sigma factor	-0.452133	-0.271741	0.681949	0.838063	0.869735	1.51805	0.633866	0.277251	3.22289	1.98535	2.60351	2.28762	0.80377	1.52509	0.727047	0.642545	1.3959	0.82623	0.791565	1.28918	3.16879	3.33223	3.51449	2.88109
PFLU_RS19020	PFLU3900	fimbrial major subunit CsuA/B family protein	0.0259156	0.13654	0.0594396	-0.201006	-0.180165	-0.25354	-0.244917	-0.300797	-0.0642225	-0.00833445	0.0962333	-0.0870124	-0.0181159	-0.139631	0.00399286	0.010083	0.0156334	-0.0196176	-0.0980924	-0.135128	0.378939	0.0730786	0.15304	0.122496
PFLU_RS19025	PFLU3901	fimbrial biogenesis outer membrane usher protein	0.0333312	-0.00740242	-0.0697622	0.0676389	-0.120483	-0.2462	-0.0440196	-0.145552	-0.101072	-0.00180449	0.0428804	-0.141074	-0.0682536	-0.0431768	-0.0199976	0.0930233	-0.0185923	0.0475986	-0.0521158	-0.180677	0.321443	0.408343	0.370337	0.370627
PFLU_RS19030	PFLU3902	molecular chaperone	-0.290988	-0.11864	-0.2115	-0.0901099	-0.375964	-0.194636	-0.254691	-0.0746911	-0.119217	-0.0475766	-0.127727	-0.155727	0.0490052	-0.185491	0.120774	0.0282633	-0.227455	-0.0386128	-0.1319	-0.000319622	0.352767	0.301926	0.365807	0.420309
PFLU_RS19035	PFLU3903	spore coat protein U domain-containing protein	-0.094258	0.0142933	-0.21362	0.120104	-0.171331	-0.337962	-0.308732	-0.17005	0.0107978	-0.187371	-0.188912	-0.0591274	0.100452	-0.0261603	0.0949249	-0.134639	-0.0245699	0.00681578	-0.169339	-0.349182	-0.28872	0.147702	-0.0301838	-0.345824
PFLU_RS19040	PFLU3904	spore coat protein U domain-containing protein	0.018038	-0.111847	0.0230254	-0.122457	-0.222727	-0.442598	-0.194599	-0.3066	-0.150288	-0.169207	0.149693	0.169214	0.142807	-0.0488779	-0.21406	-0.0398476	-0.00285112	-0.274261	-0.141391	-0.558132	0.257714	0.752823	0.266904	0.0969043
PFLU_RS19045	PFLU3905	spore coat protein U domain-containing protein	-0.0257715	-0.316859	-0.170761	-0.266676	-0.256246	-0.305671	-0.33566	-0.255999	0.131137	-0.0850126	0.18064	0.0828808	-0.0875006	0.379948	-0.147822	-0.0743237	-0.483111	-0.00105104	-0.31951	-0.0319512	-0.0874398	0.354221	0.0439567	0.00280819
PFLU_RS19050	PFLU3906	spore coat protein U domain-containing protein	0.527052	0.483239	0.395003	-0.263922	0.372487	0.0352114	-0.492723	0.0109388	-0.249387	0.456318	0.205865	0.0666766	0.410906	0.782549	0.30525	0.643551	-0.229336	-0.194348	0.0921728	0.161122	0.54575	0.454568	-0.123805	-0.169773
PFLU_RS19055	PFLU3907	cell division protein ZapE	-0.0164843	-0.0744478	0.00341721	-0.0421591	-0.0983368	-0.26956	-0.362439	-0.170143	-0.265021	-0.278001	-0.216304	-0.112428	-0.253893	-0.243615	-0.106926	-0.273928	0.0547246	0.16533	-0.0768302	-0.221117	0.0940188	0.0162908	-0.334981	0.0109136
PFLU_RS19060	PFLU3908	protein kinase	-0.0515033	-0.118458	0.127396	0.121439	-0.0959898	-0.183183	0.0887064	-0.085358	-0.165437	-0.17404	-0.119334	0.215496	-0.0663351	0.022016	-0.145027	-0.118009	-0.0718036	-0.16572	0.00419916	-0.15954	-0.196605	-0.351013	0.145667	0.0199145
PFLU_RS19065	PFLU3909	YebC/PmpR family DNA-binding transcriptional regulator	0.0717513	0.132659	0.00121733	-0.0623199	0.0469043	-0.149983	-0.100205	-0.0822598	-0.0847384	-0.155565	-0.0157886	-0.140574	0.100983	0.0886049	0.17773	0.188759	-0.0769335	-0.0869946	-0.148201	-0.0829262	-0.171104	0.00669314	-0.257812	-0.609826
PFLU_RS19070	PFLU3910	LysR family transcriptional regulator	0.576952	0.328497	0.212655	0.0258308	0.219549	-0.00735411	-0.0938212	0.583617	-0.114317	0.550006	0.470192	0.176301	0.683802	0.180173	0.444249	0.272326	0.645847	0.331716	0.343808	0.485204	0.60364	0.484993	0.207162	0.141012
PFLU_RS19075	PFLU3911	2-aminoethylphosphonate--pyruvate transaminase	0.143908	0.0983875	0.0911958	-0.0656588	0.0281987	0.0974649	0.0217076	0.0521837	0.166455	-0.0338792	0.0116237	0.128255	0.0873821	0.136291	0.107413	0.145692	0.0625742	-0.0083306	-0.0230569	0.0257379	-0.181205	0.100836	-0.00876427	-0.0838185
PFLU_RS19080	PFLU3912	phosphonoacetaldehyde hydrolase	-0.0119007	-0.0517538	-0.119112	0.0154869	-0.117191	-0.20777	0.0294027	-0.226301	-0.0277872	0.106157	-0.142015	-0.222734	0.135252	0.0023559	-0.0121596	0.1257	0.0286326	0.162702	0.00262043	0.0322284	0.0590666	-0.318486	-0.0851072	0.301457
PFLU_RS19085	PFLU3913	cytochrome b	-0.112186	-0.0472505	0.0423286	0.049786	0.0784436	-0.0854308	-0.0835386	0.0281639	0.0413446	-0.166755	-0.194785	0.0240002	-0.114677	-0.0252886	-0.121831	-0.0503816	-0.0508458	0.0850303	0.0156247	-0.00845946	0.00114927	-0.0517544	0.450593	-0.0231796
PFLU_RS19090	PFLU3914	pyridoxal-phosphate dependent enzyme	0.230226	0.0882037	0.058458	-0.339062	0.340272	-0.011187	0.0282201	0.338953	0.182829	0.0436303	0.124832	-0.0222266	0.145838	0.136502	0.126696	-0.00937892	-0.114818	0.145993	-0.2882	0.265002	0.303193	-0.0739646	-0.154657	0.132568
PFLU_RS19095	PFLU3915	NADPH-dependent 2,4-dienoyl-CoA reductase	0.0851008	0.0495415	0.0312196	0.0637717	0.0570542	0.0947443	0.00160044	-0.0436808	0.0511577	-0.00132569	0.0295702	0.088749	-0.0474002	0.00190852	0.0217705	0.15014	0.0378257	0.0876192	0.0156051	0.0916189	-0.0515461	-0.113502	-0.245067	0.0694272
PFLU_RS19100	PFLU3916	carbon-nitrogen hydrolase family protein	0.171587	-0.174829	-0.124678	-0.182335	0.0135337	-0.00819716	-0.0992712	-0.332087	-0.211599	-0.259722	-0.182047	0.105182	-0.106842	-0.10056	0.136528	-0.152304	0.0218049	0.0877003	-0.0282546	0.141052	-0.0366279	-0.206195	-0.0882946	-0.86079
PFLU_RS19105	PFLU3917	AraC family transcriptional regulator	-0.149983	0.0121449	0.0950172	-0.167653	0.0837745	0.0823671	-0.0169445	0.0606222	-0.0379739	0.119086	0.162783	0.421939	0.00390992	-0.0323569	0.0240439	-0.0207267	0.0200133	0.0867633	0.0045416	-0.021865	0.217957	0.0811725	0.0155741	0.232994
PFLU_RS19110	PFLU3918	hypothetical protein	-0.0377636	-0.0128795	-0.048682	-0.0177952	-0.041632	-0.148849	-0.168605	0.00937997	-0.0220907	0.058729	-0.0302771	0.0162667	-0.0310024	0.0114495	0.0934065	0.0238898	0.143983	-0.00540055	-0.0615228	0.0306891	-0.066726	-0.09254	-0.232902	0.0300078
PFLU_RS19120	PFLU3919	MarR family transcriptional regulator	0.0345264	-0.398784	-0.185709	-0.0791925	-0.119885	0.00634689	-0.0671548	0.0125967	-0.281273	-0.805558	0.242756	-0.140749	-0.0901992	-0.275501	0.141184	0.0509672	-0.217959	0.204038	0.0689299	0.217021	-0.510032	-0.491322	-0.691122	-0.0712514
PFLU_RS19125	PFLU3920	pyruvate dehydrogenase (acetyl-transferring), homodimeric type	-0.0560258	0.0584467	-0.0267075	-0.0900123	-0.0262701	-0.106082	0.0340682	0.00909756	0.0217947	-0.0280016	0.00850892	0.0609179	0.000678562	0.00632508	-0.0141041	-0.0296493	-0.0600556	0.0129019	-0.0124079	-0.100802	0.0476037	0.00264781	0.0411425	0.131934
PFLU_RS19130	PFLU3921	DUF2242 domain-containing protein	0.118589	0.184943	0.30305	0.0411604	0.195325	0.0458501	0.0694413	0.11572	0.252898	0.131792	0.174142	0.204737	0.0350716	0.0551772	0.290807	0.112295	-0.211117	0.103542	0.057449	0.131034	0.279149	-0.148281	0.106554	0.266412
PFLU_RS19135	PFLU3922	LysR family transcriptional regulator	-0.0158155	-0.213748	0.0449176	0.112919	-0.146701	0.0336883	0.173438	-0.1097	0.00237527	-0.151027	-0.110971	-0.116606	-0.089525	-0.0499274	0.0559212	0.0202527	0.0817908	0.232066	-0.0115666	-0.412653	0.231289	-0.0225746	0.124062	0.222094
PFLU_RS19140	PFLU3923	MFS transporter	-0.018757	0.0550912	0.0439083	0.008171	-0.00708618	-0.0179297	0.141531	0.0626419	-0.0230379	0.0141093	0.114136	0.0695825	0.027716	0.0743927	0.00436596	0.10944	-0.0743501	0.0961066	-0.0749438	-0.0556996	0.172416	0.0648726	0.048986	0.119542
PFLU_RS19145	PFLU3924	GNAT family N-acetyltransferase	0.0929702	0.0418421	0.121102	-0.043876	0.0314225	0.0982846	0.220759	0.0140629	0.0587453	0.00671514	0.0227424	-0.0145369	0.00735398	-0.0343515	-0.0696063	0.185841	0.111974	-0.00711529	0.0514024	0.0789789	0.14987	-0.0811489	-0.0814165	0.207056
PFLU_RS19160	PFLU3927	endopeptidase La	-0.66469	-0.537224	-0.126635	0.104413	-1.48137	-0.806486	-0.746644	-1.16579	-0.156769	-0.188408	-0.272621	-0.29164	-0.997084	-0.722632	-1.10637	-0.974439	-1.09654	-0.965805	-0.773185	-0.985728	-2.64108	-2.27132	-2.23642	-2.46129
PFLU_RS19165	PFLU3928	ATP-dependent Clp protease ATP-binding subunit ClpX	-2.63502	-2.72732	-2.70027	-2.63041	-2.55094	-2.62577	-2.60099	-2.56419	-2.60569	-2.01776	-1.61454	-2.71484	-2.71499	-2.19743	-2.6732	-2.63585	-2.42272	-2.03917	-2.12484	-2.46083	-0.76988	-1.1615	-2.04463	-1.10138
PFLU_RS19175	PFLU3930	trigger factor	0.0100117	0.221049	-0.389082	-0.474644	-0.888149	-0.584571	-0.817861	-0.403879	-0.662007	-0.500587	-0.604176	-0.320596	-0.380539	-0.611631	-0.273269	-0.364979	-0.553049	-0.443847	-0.457547	-0.823332	0.335026	0.127904	0.39576	-0.285721
PFLU_RS19205	PFLU3932	D-alanyl-D-alanine endopeptidase	-0.0602102	0.01928	0.182259	0.0346639	0.108303	0.0332541	0.154186	0.070192	0.215052	0.0335943	0.151439	0.0831593	0.0542692	0.356636	0.00552753	0.191385	0.0568845	0.0569315	0.0247751	-0.0180458	0.0108643	0.0539731	-0.0989745	-0.00484132
PFLU_RS19210	PFLU3933	peptidase C39 family protein	-0.03437	-0.0356582	-0.0203757	0.0424531	-0.0559031	0.0193222	0.134804	-0.231079	-0.0574692	-0.225651	0.244781	-0.175506	-0.166898	0.251044	0.0606681	0.170696	0.0606378	0.0591336	-0.00792554	-0.180559	0.169105	-0.650493	-0.328087	0.0513779
PFLU_RS19215	PFLU3935	hypothetical protein	0.00418773	0.103258	0.231759	0.0824533	-0.0138086	-0.395876	0.0225913	-0.0876614	0.311709	-0.346003	0.000391566	-0.181009	-0.113982	-0.130415	0.257383	-0.100972	0.374475	-0.199137	0.179094	0.273801	0.355677	0.0317577	0.110978	0.201344
PFLU_RS19220	PFLU3936	efflux RND transporter permease subunit	-0.00182576	0.0121596	-0.0414844	0.0314276	-0.0873826	0.00762606	-0.023952	0.0261935	0.11192	-0.0834129	0.108888	0.087451	0.0224713	-0.026421	-0.0983128	-0.134087	-0.00756535	-0.0201964	-0.0364182	-0.0706056	-0.159521	0.241696	-0.198621	0.161823
PFLU_RS19225	PFLU3937	efflux RND transporter periplasmic adaptor subunit	-0.0743897	-0.100433	0.0877771	-0.0914894	0.0299805	-0.0273328	0.0830113	-0.0173091	-0.141708	-0.0855758	-0.0544769	0.216897	0.146106	0.078849	0.0517898	0.0285511	0.111683	-0.036741	0.0716845	0.300222	0.0704634	0.0705544	-0.304903	-0.0248454
PFLU_RS19230	PFLU3938	efflux transporter outer membrane subunit	-0.0622347	-0.0822796	-0.0250697	0.0433784	0.0120806	0.0973736	0.192091	0.0686398	0.0963251	0.056096	0.0513096	0.0839307	0.094685	-0.0709294	-0.118494	-0.0590263	0.0155625	-0.185967	-0.0299135	0.187163	0.141539	0.131385	-0.144472	-0.0473348
PFLU_RS19235	PFLU3939	transposase	0.259034	0.0742317	0.00194478	0.179436	0.127999	0.097598	0.0222919	-0.0258739	0.174555	0.176099	0.132546	0.0633456	-0.0493625	0.113325	-0.00627214	0.17104	0.167861	0.223436	0.157319	-0.123508	0.121818	0.278648	0.11988	-0.127499
PFLU_RS19240	PFLU3940	Zn-dependent hydrolase	0.196381	-0.209191	-0.674234	-0.0982414	-0.157621	-0.139242	0.103869	-0.170471	0.222888	-0.210814	0.208817	0.109623	0.0805081	-0.0381949	0.0150338	0.204109	0.306057	-0.156561	0.049889	-0.422593	0.306831	0.607902	0.235952	-0.0202619
PFLU_RS19245	PFLU3941	NCS1 family nucleobase:cation symporter-1	-0.177984	-0.245162	-0.151717	-0.080355	0.0325652	-0.159171	-0.0121346	0.039608	0.00826921	-0.0405706	0.162179	-0.0284496	-0.0268857	-0.100681	-0.0791688	-0.0705543	0.0396974	0.0762134	-0.0549843	-0.249401	0.222038	-0.220133	0.212689	0.226344
PFLU_RS19250	PFLU3942	dihydropyrimidinase	0.184353	0.076354	0.103848	0.070592	0.015001	0.146914	-0.000780323	0.211594	-0.246594	0.0340768	0.265183	-0.0580626	0.0589428	0.198729	-0.0721012	0.0596164	0.0783842	0.192524	-0.133856	0.0813825	0.0416029	-0.275318	0.123002	-0.360535
PFLU_RS19255	PFLU3943	NAD(P)-dependent oxidoreductase	0.00341807	0.195632	0.0549529	0.0759981	0.0634141	0.164348	0.0487836	0.177704	-0.055505	0.170832	0.0445156	0.0149873	0.207044	-0.241671	-0.0831029	-0.41628	0.177887	-0.0814543	0.0575523	-0.514384	0.288673	-0.79106	-0.0431246	0.136601
PFLU_RS19260	PFLU3944	NAD-dependent dihydropyrimidine dehydrogenase subunit PreA	0.0945443	-0.00600462	-0.10416	-0.0248055	0.0378787	-0.181667	-0.0453495	-0.0423317	0.116944	-0.0421834	-0.0499186	-0.107838	-0.158889	-0.111634	0.0986096	-0.00224052	0.114824	-0.0785848	0.0063891	0.136908	-0.26484	0.0994591	-0.302516	-0.160003
PFLU_RS19265	PFLU3945	TetR/AcrR family transcriptional regulator	-0.107349	0.0884895	-0.0587465	-0.167293	-0.0677562	-0.227623	0.133599	-0.241536	-0.0122604	-0.175407	-0.151387	-0.108156	-0.127441	0.0413083	-0.0206459	0.0400522	0.0400182	0.0815872	0.107	0.0123774	0.502251	0.15252	0.228698	0.196838
PFLU_RS19270	PFLU3946	copper homeostasis periplasmic binding protein CopC	0.0760364	0.0194922	0.0185422	0.0385287	0.187059	0.34064	0.0765988	0.0902809	0.170155	0.232763	-0.173727	-0.0240697	0.160581	0.284823	0.346439	0.144832	-0.175898	0.230544	0.235372	0.363373	-0.17974	-0.300003	-0.340602	0.168365
PFLU_RS19275	PFLU3947	copper homeostasis membrane protein CopD	0.184213	0.14174	0.280421	0.0706813	-0.101501	-0.394554	0.0573986	0.11042	0.543805	0.0101039	0.261242	0.0774623	-0.200606	-0.0425156	-0.494279	-0.160561	0.235225	-0.51158	-0.18679	-0.617391	0.154471	-0.0157681	-0.144689	-0.444691
PFLU_RS19280	PFLU3948	OprD family porin	0.0283715	0.0618048	0.0562346	0.0612358	-0.0460709	-0.0476059	0.158258	0.0492308	0.0336652	0.131233	0.0567283	-0.0685617	0.0593266	0.185776	0.143312	0.0218917	0.14832	0.17472	0.0725257	0.0657395	-0.114799	-0.165961	-0.0460627	0.198957
PFLU_RS19285	PFLU3949	NAD(P)-dependent oxidoreductase	-0.0491447	0.0711804	-0.055082	0.0934771	0.0597487	-0.143676	-0.275886	-0.199906	-0.124788	-0.0154812	-0.0596441	-0.112799	-0.0893329	0.052967	-0.0499523	-0.0409684	-0.0836981	0.0523722	-0.208899	0.0895565	-0.0346196	-0.136333	0.0643507	0.0854686
PFLU_RS19290	PFLU3950	SMP-30/gluconolactonase/LRE family protein	0.088369	-0.0592508	0.0210982	0.0767727	0.00967699	0.0279402	-0.0257025	0.0445121	0.190699	-0.171758	0.278367	0.116559	-0.182284	-0.0570445	-0.0610049	0.0665047	0.05277	-0.0447296	0.117535	-0.101911	0.00951662	-0.159356	0.20938	0.205971
PFLU_RS19295	PFLU3951	TRAP transporter substrate-binding protein	-0.0569468	-0.0233229	-0.113142	-0.0951294	-0.135267	-0.303251	-0.0715454	-0.124574	0.0698452	-0.150881	-0.0622041	-0.205073	-0.112578	-0.0539182	0.00329684	-0.125266	-0.0983563	-0.0425817	-0.0687383	-0.262254	-0.0457127	-0.12539	0.0434958	0.0885534
PFLU_RS19300	PFLU3952	TRAP transporter small permease	0.304085	0.0636609	0.0615219	0.111265	0.0866746	0.147237	0.169414	-0.0779731	-0.164673	0.0117515	0.0809947	-0.0401093	-0.0146734	0.0891238	0.0151904	0.126788	0.16165	-0.0187573	0.227802	-0.158547	-0.1498	0.0340046	0.0246429	0.240124
PFLU_RS19305	PFLU3953	TRAP transporter large permease	-0.00388592	0.160084	0.104637	-0.0420683	0.119781	0.0971135	0.0403657	0.0532477	-0.0867898	-0.00922216	0.243626	-0.100148	0.0493642	-0.0832545	-0.125908	0.111173	0.104915	-0.0389199	0.0774773	-0.151569	0.155053	-0.369313	0.135418	-0.0990209
PFLU_RS19310	PFLU3954	aldose 1-epimerase	0.0480609	0.202555	0.0854566	0.116397	-0.120027	-0.199297	0.25492	-0.157442	0.0658594	0.192999	-0.0551748	0.138722	0.300344	0.0555432	0.195578	0.00274514	-0.0812298	0.00149549	0.0835234	0.266928	-0.00943319	0.187539	0.173026	0.276444
PFLU_RS19315	PFLU3955	HlyD family secretion protein	0.128027	-0.0435982	-0.0601149	-5.65715e-05	0.148137	0.0320542	-0.101193	0.0548898	-0.0177596	0.0433408	0.0447874	-0.00150904	0.00401393	0.00254556	-0.264263	-0.0603011	0.126418	0.0896758	-0.0124602	0.0183111	0.110599	-0.323106	0.0279522	0.0545317
PFLU_RS19320	PFLU3956	MFS transporter	0.0497151	-0.0224666	-0.0369377	0.00857459	0.0966949	0.0300714	0.0404894	-0.0524241	0.155866	-0.017623	0.00967809	-0.00907012	-0.036188	0.148658	0.0848243	0.0369902	0.0256923	0.147406	0.0969606	-0.0658039	0.0836747	-0.0294178	0.113617	-0.0240815
PFLU_RS19325	PFLU3958	DASS family sodium-coupled anion symporter	0.0137284	-0.229196	-0.108816	-0.385452	-0.207857	-0.208675	0.258361	0.021894	-0.314072	-0.142397	-0.267194	-0.0910198	0.0425031	-0.0589302	-0.152382	-0.0983524	-0.0780893	-0.128355	-0.0332131	-0.154428	-0.871941	0.0923335	-0.142935	-0.17025
PFLU_RS19330	PFLU3959	sulfite exporter TauE/SafE family protein	-0.404345	0.0269351	0.00319449	0.346229	0.25659	0.225003	0.0414292	0.223431	0.60495	-0.119999	0.165638	-0.041422	0.195918	0.321181	0.0335156	0.237817	0.254055	0.0997232	-0.579549	0.307335	0.4611	-0.0503478	0.174705	-0.123162
PFLU_RS19335	PFLU3960	NAD(P)/FAD-dependent oxidoreductase	-0.0128202	0.117209	0.0977523	0.0836536	0.067057	0.132312	-0.0437153	0.0266176	0.137636	0.0303904	0.0968214	0.0278117	-0.0302821	-0.0302159	0.0729861	0.0453631	0.0868584	0.0557582	0.0398522	-0.0395252	0.0734382	-0.0186189	0.118851	0.037661
