## Supplementary File F1 for "A novel phenylpropanoid methyl esterase enables catabolism of aromatic compounds that inhibit biological nitrification" (part 2 of 2)

### Sheet: Supplementary Table 1 (continued)
Locus_tag	old_locus_tag	annotation	Glucose (5 mM) rep 1	Glucose (5 mM) rep 2	Glucose (5 mM) rep 3	Glucose (5 mM) rep 4	p-Coumaric acid (2.5 mM) rep 1	p-Coumaric acid (2.5 mM) rep 2	p-Coumaric acid (2.5 mM) rep 3	p-Coumaric acid (2.5 mM) rep 4	phloretic acid (2.5 mM) rep 1	phloretic acid (2.5 mM) rep 2	phloretic acid (2.5 mM) rep 3	phloretic acid (2.5 mM) rep 4	4-hydroxybenzoate (2.5 mM) rep 1	4-hydroxybenzoate (2.5 mM) rep 2	4-hydroxybenzoate (2.5 mM) rep 3	4-hydroxybenzoate (2.5 mM) rep 4	Ferulic acid (2.5 mM) rep 1	Ferulic acid (2.5 mM) rep 2	Ferulic acid (2.5 mM) rep 3	Ferulic acid (2.5 mM) rep 4	MHPP (2.5 mM) rep 1	MHPP (2.5 mM) rep 2	MHPP (2.5 mM) rep 3	MHPP (2.5 mM) rep 4
PFLU_RS19340	PFLU3961	MBL fold metallo-hydrolase	0.0275874	0.0177685	0.233042	-0.00471306	0.177743	0.0831867	0.210163	0.0824859	0.044083	0.0360406	0.135109	0.152234	0.146461	0.104196	0.041476	0.129645	0.19128	0.269852	0.065137	0.132105	0.049714	0.111385	-0.0621354	-0.0325663
PFLU_RS19345	PFLU3962	methyl-accepting chemotaxis protein	0.0742591	0.0382191	0.0108631	0.0598956	0.117413	0.0234008	0.134479	-0.120589	0.0509703	0.013641	0.0106756	-0.00960643	0.0158263	0.117189	-0.0187023	0.00580478	-0.0387268	0.0113106	0.0160409	-0.111643	0.119514	0.0448017	0.0719407	0.222113
PFLU_RS19350	PFLU3963	Lrp/AsnC family transcriptional regulator	0.0646799	0.161646	-0.0220149	-0.0507723	0.162298	-0.00881412	0.00866099	0.194656	0.181157	0.0491372	0.0650209	0.0536931	-0.194738	-0.122423	-0.0859555	0.149926	-0.0233336	0.143466	0.0225961	-0.085153	-0.417445	-0.645546	-0.6689	-0.461192
PFLU_RS19355	PFLU3964	3-methyl-2-oxobutanoate dehydrogenase (2-methylpropanoyl-transferring) subunit alpha	0.0750208	0.177156	0.308017	0.443756	-0.195587	0.0806602	-0.031447	0.108409	0.23754	0.275965	0.247608	0.609775	-0.0344373	0.0850219	-0.028859	0.00201381	0.24194	0.297019	0.38302	0.342747	-1.75801	-1.81354	-1.79329	-1.92278
PFLU_RS19360	PFLU3965	alpha-ketoacid dehydrogenase subunit beta	0.0866152	0.180189	0.330011	0.437987	-0.378645	-0.0640487	-0.189826	-0.181973	0.243534	0.256992	0.0518725	0.483187	-0.0657974	-0.024459	-0.00560724	-0.203964	0.221861	0.353097	0.195392	0.27795	-1.88458	-1.655	-2.31592	-1.54338
PFLU_RS19365	PFLU3966	2-oxo acid dehydrogenase subunit E2	-0.187836	0.0239322	0.274227	0.314369	-0.0947949	0.0796992	-0.0382656	-0.158774	0.225442	0.0571733	0.230222	0.260763	-0.180532	0.0840496	-0.0331473	0.0152792	0.191675	0.438286	0.397171	0.237829	-2.35974	-2.04535	-2.15515	-2.17196
PFLU_RS19370	PFLU3967	dihydrolipoyl dehydrogenase	0.0648391	-0.0802713	-0.232771	0.00393567	0.043839	-0.0891415	-0.250569	-0.0326725	-0.207765	-0.0200686	-0.173333	-0.270671	-0.188667	-0.190813	-0.351888	-0.04387	-0.394204	-0.0864563	-0.0828917	0.0328069	-0.292223	-0.0794437	-0.134393	0.00803193
PFLU_RS19375	PFLU3968	branched-chain amino acid aminotransferase	0.315068	0.284233	0.211471	0.269934	-1.21926	-0.716499	-1.61053	-0.913626	-2.89233	-2.67218	-2.20589	-2.25913	-0.468632	-0.605027	-0.390297	-0.244842	-0.866629	-0.777698	-0.763886	-0.696899	-4.59105	-2.97038	-3.82076	-3.61252
PFLU_RS19390	PFLU3970	ornithine cyclodeaminase	-0.135606	-0.0632613	-0.0455401	-0.0829749	-0.0435262	0.0453007	-0.00128577	0.0968989	0.027768	-0.0280016	0.0549155	-0.0556474	0.0366315	-0.136188	0.0220976	-0.0320542	-0.0147233	-0.0174657	-0.345475	-0.182801	-0.120308	-0.0199207	0.090713	-0.0745138
PFLU_RS19395	PFLU3971	Lrp/AsnC family transcriptional regulator	-0.0466796	0.0289028	0.0188252	0.199845	0.00749652	0.216766	-0.079108	0.140956	0.0977694	0.147794	0.135502	0.378232	0.130733	0.0912099	0.0737468	-0.0494465	-0.0576207	-0.0359308	0.153631	0.202546	0.17211	-0.040308	-0.115045	-0.090462
PFLU_RS19405	PFLU3973	DNA metabolism protein	-0.016254	-0.050539	-0.0171119	0.156657	0.0875938	0.142015	0.089839	0.0554252	-0.0141124	0.0281392	-0.0614988	0.00718771	-0.00662781	0.119632	0.0724996	-0.164518	0.0375114	-0.0226766	-0.0330527	0.02422	-0.0279978	0.243852	0.0761626	-0.153023
PFLU_RS19410	PFLU3974	putative DNA modification/repair radical SAM protein	-0.0690069	0.0681797	-0.100867	0.0490014	-0.119454	-0.026588	0.0160301	-0.0710941	-0.106034	-0.037403	-0.0827549	0.0335866	0.0245754	-0.069273	-0.0691106	-0.0674997	0.0369435	0.0255286	-0.0254588	0.0287649	0.0839834	0.187859	-0.00950852	0.105863
PFLU_RS19415	PFLU3975	SidA/IucD/PvdA family monooxygenase	0.036823	-0.00699551	0.13017	-0.0251811	0.0902401	-0.0942253	-0.0234207	0.032054	-0.0619351	0.100727	0.0897615	0.14028	-0.00600664	-0.0631736	-0.0329182	0.0743413	0.00635567	0.0837341	0.0138371	-0.0988258	-0.100742	-0.0913633	-0.245424	0.0155311
PFLU_RS19420	PFLU3976	sigma-70 family RNA polymerase sigma factor	-0.427247	-0.110536	-1.9538	-0.481996	-0.462518	0.231567	0.0587409	0.24911	0.359155	0.189012	0.282545	-0.00501308	0.0237875	-0.12822	0.23336	0.197588	0.0811292	-0.0167182	0.145403	-0.253621	-0.174263	-0.307281	-0.134036	0.712683
PFLU_RS19425	PFLU3977	efflux RND transporter periplasmic adaptor subunit	0.0894158	0.0548053	0.0934942	0.462093	0.0808782	0.177731	0.0900236	0.0651306	0.136273	-0.0821872	0.0920286	-0.02069	0.0658581	0.070055	-0.0970755	-0.019493	0.152172	0.121852	0.290715	0.0342518	0.000494203	-0.27573	-0.714903	-0.526637
PFLU_RS19430	PFLU3978	MacB family efflux pump subunit	0.0631193	0.0908282	0.100273	-0.0219161	0.179228	0.0612529	0.140341	0.111664	-0.0637469	0.0057589	0.0582032	0.00191707	0.133509	0.0243402	0.0823783	0.0121584	0.107909	0.0602608	0.110748	0.0178618	-0.316293	-0.445563	-0.283538	-0.182068
PFLU_RS19435	PFLU3979	efflux transporter outer membrane subunit	0.0233987	-0.002904	-0.0354292	0.124679	0.219384	0.016067	0.0305501	-0.102541	-0.00487743	-0.163968	-0.0776043	-0.107333	0.22436	0.137618	0.08958	-0.0394375	0.046111	-0.156595	0.288265	0.307988	-0.0351933	-0.574057	-0.130426	-0.191761
PFLU_RS19440	PFLU3980	alpha/beta fold hydrolase	-0.174619	0.0339044	0.0224772	0.109068	0.0541164	0.153989	0.0189428	0.000232073	0.0534589	0.116033	0.040748	0.0287538	0.160946	0.0629845	-0.0328124	-0.0246998	0.15763	-0.079336	-0.20645	-0.115949	0.0237921	-0.37133	-0.374522	-0.466679
PFLU_RS19445	PFLU3981	FadR family transcriptional regulator	-0.0724366	0.205603	0.218989	0.0395849	0.105678	-0.0928113	-0.00364466	0.11359	0.135408	0.119193	-0.0710985	0.0741225	0.0611049	-0.0006824	0.179366	0.277673	-0.133417	0.223204	-0.0241558	-0.280889	0.386411	0.349759	-0.300909	-0.0333732
PFLU_RS19450	PFLU3982	ABC transporter substrate-binding protein	0.0292763	-0.0398446	-0.125746	0.0297302	0.0671604	-0.00942476	0.0690413	-0.171275	-0.0825962	0.0785811	-0.0636484	0.00296895	0.0286463	0.0684111	0.0838203	-0.24364	-0.120396	0.0172419	-0.130351	0.180518	-0.0250383	-0.0563394	-0.0209489	0.325234
PFLU_RS19455	PFLU3983	branched-chain amino acid ABC transporter permease	-0.0213173	-0.0277674	-0.176719	0.205893	-0.120928	-0.505187	-0.314195	0.0129846	-0.207561	-0.239814	0.0532778	-0.0310852	-0.19158	0.0704281	0.110844	0.0698888	0.0155278	0.0468561	-0.182636	0.0106886	0.0571997	0.34539	0.150908	-0.490593
PFLU_RS19460	PFLU3984	branched-chain amino acid ABC transporter permease	-0.139472	0.0672157	-0.0395884	0.0165489	0.287861	-0.00503079	-0.00554908	0.0707733	-0.0396623	-0.184649	0.185648	0.0734576	0.124361	0.100748	-0.13969	0.144007	0.100657	0.0798084	0.07331	0.142384	0.458185	-0.324912	-0.0217048	0.353389
PFLU_RS19470	PFLU3986	ABC transporter ATP-binding protein	0.0363587	0.218349	0.0354702	0.0120106	0.00750361	0.276956	-0.0775591	0.196766	0.128749	-0.0710124	0.0100649	-0.0272208	0.0367628	0.211603	0.031324	-0.00484199	-0.161612	0.249882	0.0798574	0.311355	0.383927	-0.169907	-0.411024	0.477799
PFLU_RS19475	PFLU3987	Zn-dependent hydrolase	-0.308077	0.429827	-0.0932808	0.0717376	0.0405849	-0.0649959	-0.42533	-0.248019	0.201038	0.169449	0.595474	0.0781926	-0.0950496	0.163138	-0.534371	-0.102541	0.113696	-0.444619	-0.202317	0.118202	0.0618872	-0.518757	-0.702262	0.551076
PFLU_RS19480	PFLU3988	amidase	-0.0442777	-0.108553	-0.0198232	-0.0597206	-0.515779	0.12558	-0.0943367	-0.361114	-0.189531	-0.204895	-0.0385099	0.0372678	-0.176303	-0.00366753	-0.213229	-0.193768	0.0198904	-0.214328	-0.0730932	-0.153327	-0.285069	-0.092768	0.11486	-0.0199781
PFLU_RS19485	PFLU3989	LysR family transcriptional regulator	-0.086731	-0.0377332	-0.0551414	0.0602347	0.145469	-0.0637585	-0.000309397	-0.0608459	0.057421	-0.229897	-0.051181	-0.184846	-0.0396069	-0.0368457	-0.113374	0.0957361	-0.0759062	-0.0228003	-0.169952	-0.258511	-0.490575	0.0555106	-0.355443	-0.00395674
PFLU_RS19490	PFLU3990	LacI family transcriptional regulator	0.288351	0.303711	0.000434248	0.0369394	0.0337715	-0.00920277	-0.156329	-0.262136	-0.492818	-0.472286	-0.187804	-0.469119	-0.154333	0.0539567	-0.289193	0.0548417	0.0728923	0.118592	-0.175615	0.181027	-0.9164	-0.969663	-0.458583	-0.797131
PFLU_RS19495	PFLU3991	SDR family oxidoreductase	-0.104057	0.112287	-0.257343	-0.373208	0.156992	-0.213232	-0.240283	-0.0542488	-0.208826	-0.340244	-0.328016	0.0147833	-0.228074	-0.2172	-0.589077	0.170543	0.103624	-0.432864	-0.483347	-0.11522	-0.370031	0.101487	-1.23346	-0.146898
PFLU_RS19500	PFLU3992	FGGY-family carbohydrate kinase	-0.182049	-0.0345019	-0.0304147	-0.0278102	0.0630844	0.013951	-0.0940251	0.0511938	-0.116292	-0.141945	-0.00361135	-0.101958	0.00350018	-0.100296	0.071193	-0.0160524	0.0506424	0.0547828	0.0580138	-0.282123	0.0209757	-0.310918	-0.0295353	0.0235776
PFLU_RS19505	PFLU3993	erythritol/L-threitol dehydrogenase	-0.169629	-0.284702	0.0882108	0.122115	0.108267	-0.00495556	0.122832	-0.113462	0.214966	-0.0280347	0.023324	-0.180544	0.185099	-0.172729	-0.0229013	0.000131278	-0.0664217	-0.0429631	-0.00712968	-0.141479	-0.124989	0.00224508	0.0653606	0.166129
PFLU_RS19510	PFLU3994	sugar ABC transporter permease	0.0267784	-0.101	0.159698	0.0202217	-0.02116	-0.0495623	-0.0586603	-0.161602	-0.0221693	0.044748	0.119456	0.030019	-0.00700559	0.0840136	-0.20148	-0.21769	-0.00187328	-0.0532961	-0.00727322	0.0447382	0.269119	-0.0118793	0.0852848	-0.00444635
PFLU_RS19515	PFLU3995	sugar ABC transporter ATP-binding protein	0.138925	-0.154515	0.0554223	0.190196	-0.00689525	0.0223396	0.406678	0.0867266	0.0600506	0.183952	-0.156894	0.0171442	0.209105	-0.200265	0.0190049	0.467385	0.214429	-0.00515027	0.363169	0.181261	0.316801	-0.00548809	0.48953	0.457986
PFLU_RS19520	PFLU3996	substrate-binding domain-containing protein	-0.80352	-0.66617	-0.00441751	-0.314128	-0.0686455	-0.346234	-0.369812	0.170753	-0.31838	-0.223227	-0.562905	-0.599355	0.120563	-0.351115	-0.7896	-0.0147057	-0.763862	0.053158	-0.929287	-0.484931	-0.276983	-0.291613	0.75243	-0.832988
PFLU_RS19525	PFLU3997	sterol desaturase family protein	-0.0528681	-0.0943329	0.211879	-0.192202	-0.10655	0.114648	-0.12509	-0.0803418	-0.041463	0.0219682	-0.0511857	0.0490947	-0.268732	0.11957	-0.117419	-0.378525	-0.298308	-0.0757531	-0.10759	-0.176657	-0.0500504	0.30275	0.0293206	0.536865
PFLU_RS19530	PFLU3998	SMP-30/gluconolactonase/LRE family protein	-0.00219903	0.276997	-0.309109	0.128898	0.263645	-0.137367	0.0478832	0.125621	0.187744	0.00884666	-0.105814	0.0888026	-0.0844194	0.101825	0.0485055	0.250773	-0.252863	0.317989	-0.0898559	0.454124	-0.0533397	-0.304151	-0.341204	-0.170262
PFLU_RS19535	PFLU3999	hypothetical protein	-0.0268596	0.111274	-0.158623	-0.0326814	0.0240429	0.0617554	-0.0678108	0.117523	0.0884892	-0.0628846	0.0569335	-0.00806788	0.0583032	0.0355581	0.030444	-0.00227602	0.0831052	0.148678	0.0574241	-0.0698508	0.0107524	-0.0964452	-0.096086	-0.161997
PFLU_RS19540	PFLU4000	iron ABC transporter permease	0.0800159	0.139894	0.0202011	0.0710151	0.170928	-0.0116035	0.0382759	0.183417	0.055271	-0.125215	-0.0605094	0.0656082	-0.0319675	-0.010136	-0.0796808	-0.0987221	-0.046932	0.0129019	0.0137066	0.261972	0.0554199	0.227141	-0.216764	0.169994
PFLU_RS19545	PFLU4001	ABC transporter permease	0.040236	-0.108922	-0.0578485	0.0268515	-0.0293104	-0.14629	0.161116	-0.232949	0.0151751	-0.143044	0.0409359	-0.146593	0.074578	0.0170076	-0.0501475	-0.212884	-0.0642323	0.0584062	0.0212613	-0.254453	-0.0293358	-0.329086	-0.0424851	-0.180828
PFLU_RS19550	PFLU4002	ABC transporter ATP-binding protein	0.929214	0.394041	-0.667826	-0.716585	-0.230524	-1.05752	-0.368617	0.190286	-0.406361	-0.151014	0.632292	-0.498905	0.189445	-0.61241	-0.128217	-0.969046	-0.377737	-0.0714794	-1.11204	-0.36	-2.41415	-4.42643	-0.187511	-2.12398
PFLU_RS19555	PFLU4003	histidine phosphatase family protein	-0.685622	-1.01271	0.100162	-0.151758	-0.203321	-0.504689	-1.44579	-0.81418	-0.736118	-0.463602	-0.229653	-0.654495	-0.849447	-1.24556	0.116338	-0.120314	-0.638757	-1.46304	-0.28003	-0.150628	-0.781856	-0.0180853	-0.346841	-0.34315
PFLU_RS19560	PFLU4004	lipid IV(A) 4-amino-4-deoxy-L-arabinosyltransferase	0.0492505	0.117679	-0.0162966	-0.040055	-0.016201	-0.00371246	0.0175284	-0.136311	-0.0724984	0.0600901	0.0864917	-0.0155907	-0.0668023	-0.203359	0.0992276	-0.0450224	0.104716	-0.0312125	0.049095	-0.00565524	-0.00389986	0.265605	0.598278	0.205248
PFLU_RS19565	PFLU4005	dolichyl-phosphate-mannose--protein mannosyltransferase	-0.116928	0.012525	-0.041336	0.0162916	0.0789546	-0.0692602	-0.0554236	-0.0485349	-0.0052217	0.024382	0.0286815	0.0175052	-0.0273196	-0.0186461	-0.0382751	-0.0286806	-0.00367221	0.0063044	-0.0726384	-0.048803	0.0930914	-0.0750474	-0.0944332	-0.159137
PFLU_RS19570	PFLU4006	sugar ABC transporter ATP-binding protein	0.027207	0.0631534	0.0928783	0.212705	0.127442	0.120701	0.0131574	0.0369112	0.313178	0.289444	0.0422008	0.0717653	0.119945	0.363139	0.309539	0.151131	0.157282	-0.216614	0.0215619	0.177742	-0.0115543	0.24047	0.39761	0.0593754
PFLU_RS19575	PFLU4007	non-ribosomal peptide synthetase	0.0826003	-0.0238513	0.0057192	0.0362819	0.105656	0.0265838	0.0427949	0.0945493	0.156016	0.138652	0.197061	0.16277	0.0392234	0.0392837	0.0055694	0.0203954	0.0310516	0.11068	-0.0229297	-0.160428	0.172453	0.0679443	-0.0870328	-0.059587
PFLU_RS19580	PFLU4008	helix-turn-helix transcriptional regulator	-0.228143	-0.348935	-0.365158	-0.162574	0.123046	-0.482217	-0.0575041	-0.515764	0.0192131	-0.00231065	-0.427473	-0.491014	-0.360241	-0.308521	-0.704187	-0.448065	0.294177	-0.121963	-0.225308	-0.704938	-0.190961	0.846266	0.614454	0.869432
PFLU_RS19585	PFLU4009	AdeC/AdeK/OprM family multidrug efflux complex outer membrane factor	-1.54679	-1.35775	-0.888088	-2.04363	-1.51452	-2.30137	-1.41337	-1.66692	-1.36434	-1.38706	-1.31671	-1.81662	-1.81131	-1.47931	-1.28049	-1.41218	-1.41592	-1.30337	-1.32169	-1.71915	-2.07847	-1.73268	-1.69123	-3.15978
PFLU_RS19590	PFLU4010	pyridoxamine 5'-phosphate oxidase	0.247149	-0.0962585	-0.0194568	-0.167241	-0.0194655	0.179542	0.254766	0.237373	-0.168474	0.398446	-0.0383845	0.422932	0.334583	0.00587015	0.195545	0.200112	0.0882143	0.2346	0.0543438	-0.212771	0.334489	0.327196	0.0636003	0.706329
PFLU_RS19595	PFLU4011	iron export ABC transporter permease subunit FetB	0.0620323	0.0767731	0.099999	0.308021	0.0542139	0.0733424	0.09797	0.306098	0.185326	-0.0752763	0.398219	0.125333	0.380317	-0.0311942	0.202411	-0.0868101	-0.0580113	-0.0802696	0.211264	0.216295	-0.382517	0.326469	-0.353994	-0.103828
PFLU_RS19600	PFLU4012	ATP-binding cassette domain-containing protein	-0.391065	0.0890531	-0.0323456	0.0548693	-0.370156	0.123474	0.0299604	0.192308	-0.1193	0.0762884	-0.271665	0.267191	-0.169687	-0.154364	-0.232555	-0.241406	-0.19531	-0.174933	0.0135863	0.113168	0.307507	-0.0111532	0.436618	0.150425
PFLU_RS19605	PFLU4013	aldo/keto reductase	-0.142716	-0.0867931	0.128479	0.157464	-0.0917544	-0.0441346	-0.128015	-0.0598839	-0.00349994	-0.0888849	0.147638	0.18514	-0.17567	0.126055	-0.134505	-0.0837694	0.152688	-0.0131454	0.138115	-0.323307	0.23286	-0.0638607	-0.114274	0.0952596
PFLU_RS19610	PFLU4014	hypothetical protein	-0.435367	-0.112412	0.219864	-0.129306	-0.158759	0.321713	0.0333505	-0.342695	0.0297265	-0.0106828	0.0184596	-0.847168	-0.398094	-0.227777	-0.0942961	-0.287863	-0.354849	-0.238218	0.162632	-0.947064	-1.71471	-0.819341	0.282632	-0.76502
PFLU_RS19615	PFLU4015	ABC transporter substrate-binding protein	0.0381612	0.0950085	-0.0783503	0.00899702	-0.0627445	-0.0644014	0.243816	0.0933551	0.0328469	-0.102742	0.143891	0.134202	0.0426831	0.0114744	0.0488683	-0.0409318	-0.17065	0.120195	0.0836709	-0.329306	0.203245	0.0881079	0.229741	0.328201
PFLU_RS19625	PFLU4017	amino acid ABC transporter permease	-0.242922	-0.193324	-0.0262166	-0.174182	-0.128889	0.00592139	-0.14302	-0.0894013	0.0393476	0.0223666	-0.31097	-0.0825626	-0.262304	-0.0262458	-0.269298	-0.0959476	-0.0583683	-0.0519991	-0.223478	-0.0638376	-0.249754	0.160663	-0.0600945	-0.28158
PFLU_RS19630	PFLU4018	amino acid ABC transporter permease	-0.0326205	-0.128841	-0.0216668	0.100729	-0.0740107	0.00197238	-0.136155	-0.0416345	-0.0378037	-0.140822	-0.142389	-0.238321	-0.0216799	-0.0459729	0.024218	0.031569	-0.240095	0.095923	-0.0116075	-0.210972	-0.364486	-0.165539	-0.0748572	0.0677383
PFLU_RS19635	PFLU4019	SDR family oxidoreductase	0.000110443	0.3908	0.0373292	-0.35107	0.108938	0.326101	0.271525	-0.959171	-0.219181	0.0739885	0.137814	0.079082	0.435637	0.139427	-0.0603586	-0.05615	0.291569	0.299501	-0.16831	-0.387144	-0.00461208	0.641639	-0.0408258	0.205605
PFLU_RS19640	PFLU4020	5-oxoprolinase subunit PxpA	0.0833366	-0.157025	-0.412303	0.0207723	-0.521289	-0.526253	-0.189084	0.0251427	-0.0342485	-0.31543	0.23152	-0.236156	0.377122	-0.169942	0.077662	0.219068	-0.12611	0.0811306	-0.160161	-0.372931	-0.142886	-0.140314	0.470458	0.270249
PFLU_RS19645	PFLU4021	hypothetical protein	-0.305276	0.234107	0.0943853	-0.0940329	0.090061	0.165499	-0.12121	0.258909	0.000532961	-0.0825232	-0.102429	0.269461	-0.0528662	0.0361256	0.0764431	-0.00651223	-0.152825	-0.0215546	-0.253809	-0.259826	-0.0702423	0.738051	0.0883986	0.0424403
PFLU_RS19650	PFLU4022	biotin-dependent carboxyltransferase family protein	-0.0885991	-0.0807715	-0.0930636	-0.0951192	0.0368024	-0.0154262	-0.167866	0.0554692	-0.0687589	0.00780811	-0.104813	0.00831848	0.0359589	-0.166781	0.236287	-0.231793	-0.0606978	0.0884297	-0.215055	-0.00825393	-0.000686916	-0.208964	-0.13025	-0.504265
PFLU_RS19655	PFLU4023	5-oxoprolinase subunit PxpB	0.155518	0.176063	-0.0167291	0.1625	-0.0286275	0.0500629	-0.022514	0.133062	0.0403025	-0.126052	0.0675869	0.0791662	-0.0516325	0.0261846	0.0116578	-0.00247222	0.00948098	0.0882358	0.252833	-0.137965	0.230458	0.227478	-0.159706	-0.050338
PFLU_RS19660	PFLU4024	acetyl-CoA carboxylase biotin carboxylase subunit	0.122597	0.201801	-0.00695843	0.0559991	-0.0487013	-0.0287485	0.246251	0.0982488	0.230328	0.21156	0.101596	-0.03499	-0.210499	-0.0864381	-0.0365511	-0.00780197	-0.00437021	-0.0841687	0.214212	0.0574341	0.42265	0.124418	0.556317	0.181854
PFLU_RS19665	PFLU4025	acetyl-CoA carboxylase biotin carboxyl carrier protein subunit	-0.324923	-0.84038	-0.357098	-0.51394	-1.01941	-0.241251	-0.928809	-1.03283	-1.15368	-0.881744	-0.4668	-0.344984	-0.632615	-0.391388	-0.184356	-0.0102744	0.142139	-0.994869	-0.020731	-1.37739	-0.90097	-0.343079	-2.18638	-0.526102
PFLU_RS19670	PFLU4026	nitrogen assimilation transcriptional regulator	0.222567	-0.0041973	-0.0810465	0.0291189	0.000320065	0.0245548	0.183824	0.0381962	0.0968331	-0.231015	-0.15978	0.112464	0.0392379	-0.10235	0.102847	0.0514071	0.0475345	-0.0566698	0.0267974	-0.046751	0.0554737	0.0610112	0.0840889	-0.102322
PFLU_RS19680	PFLU4027	aspartate transaminase	0.188667	0.0608704	-0.11516	0.00514171	-0.0288628	-0.148406	0.0775541	0.13723	0.0783123	-0.1241	-0.0729109	-0.173332	-0.0289525	0.125405	-0.071007	-0.153186	0.111374	0.0644319	0.144336	0.25387	-0.0370366	0.0445284	-0.0956848	-0.114438
PFLU_RS19685	PFLU4028	MFS transporter	0.115276	-0.192169	0.0292359	-0.0525897	0.257774	0.0693543	0.168724	0.0216097	0.0840819	0.0150529	0.0509156	0.285112	0.0456572	-0.140265	0.165549	0.195595	0.0622143	0.255342	0.00966624	0.176307	-0.390468	-0.410432	0.165305	0.722658
PFLU_RS19690	PFLU4029	OprD family porin	-0.113027	-0.0780526	-0.0149076	-0.122285	0.045825	0.0741172	0.180894	-0.0355897	-0.0826698	-0.040863	-0.109442	-0.0332536	-0.00485966	-0.0818734	-0.0976134	0.0947571	0.0586066	0.181314	0.0405468	0.0393681	-0.0905216	0.0282667	0.033885	0.118471
PFLU_RS19695	PFLU4030	acid phosphatase	-0.073676	0.0108611	-0.00947833	0.0452415	-0.112856	-0.0958567	0.127863	0.153329	-0.183189	-0.0648356	-0.11107	0.142491	-0.0474363	-0.0240705	0.0637457	-0.0450373	0.170117	0.139511	0.0630086	-0.00727591	0.0430088	-0.293983	0.0380975	-0.298069
PFLU_RS19700	PFLU4031	transporter substrate-binding domain-containing protein	-0.164516	0.0825306	-0.0997032	-0.225664	-0.0490958	0.0651502	0.020537	0.083264	-0.0437444	-0.1497	-0.0489693	0.0429148	-0.00570987	-0.135456	0.121727	-0.0988417	-0.176066	-0.0719954	0.14926	-0.075988	-0.0467178	-0.230864	0.128027	0.0157149
PFLU_RS19705	PFLU4032	amino acid ABC transporter permease	0.227648	-0.0426211	0.0372778	-0.214936	-0.0353457	0.269589	-0.0190992	0.207559	0.186681	0.204642	0.22873	0.192846	0.0171874	0.0143801	-0.114794	-0.0147057	0.205027	0.312671	0.266317	0.0659523	-0.116828	-0.632782	0.0816137	-0.267168
PFLU_RS19710	PFLU4033	LLM class flavin-dependent oxidoreductase	-0.0237251	-0.0452674	-0.143981	-0.0583462	-0.272151	-0.0685768	-0.154537	-0.184033	-0.147829	-0.0892346	-0.0750414	0.158254	-0.168774	-0.0369297	-0.169349	-0.0850552	-0.0932736	0.0162643	-0.0639741	-0.212125	-0.0449348	-0.00460441	-0.0677168	-0.357393
PFLU_RS19715	PFLU4034	Lrp/AsnC family transcriptional regulator	-0.0765611	-0.0539896	-0.0173301	-0.0409434	-0.0359673	-0.2034	-0.273488	0.0680064	-0.0177347	-0.0630558	-0.281708	0.0676178	-0.0383086	-0.0405284	-0.26401	-0.0146466	-0.128916	-0.0673643	0.0830537	-0.323122	-0.158765	-0.379555	-0.0697549	0.0173527
PFLU_RS19720	PFLU4035	hypothetical protein	0.0646307	0.0259428	-0.305466	-0.0166269	0.49566	0.263862	0.507732	0.343928	0.567856	0.871172	0.0869825	0.840906	0.38438	0.308008	-0.0860163	-0.0258587	-0.258145	0.598563	0.733814	1.609	-0.19008	1.77861	0.59288	-0.823117
PFLU_RS19725	PFLU4036	4-aminobutyrate--2-oxoglutarate transaminase	0.127761	-0.0969859	-0.266809	-0.0684537	0.0597937	0.0376322	0.1649	0.0508171	0.106956	0.070551	0.000591986	0.122161	-0.080602	-0.101419	-0.0482707	0.0408264	0.158031	-0.105383	0.183095	-0.0873217	0.125466	-0.27157	0.122118	0.296457
PFLU_RS19730	PFLU4037	glyoxylate/hydroxypyruvate reductase A	-0.0616136	-0.230336	0.0723648	-0.651323	-0.247318	0.00323641	0.01509	-0.480107	-1.02083	0.0686628	-0.185052	0.352525	-0.0229666	-0.633378	0.318712	0.0964239	0.0942002	0.0824336	-0.487614	-0.701794	-0.311931	0.11573	-0.628556	0.226597
PFLU_RS19735	PFLU4038	tartrate dehydrogenase	0.205574	-0.000804341	0.219666	0.113524	0.107314	-0.0981117	0.169263	0.154442	0.103428	0.103636	0.043024	0.193406	0.159353	0.0704777	-0.0337641	0.151362	0.256993	0.0329778	0.194158	0.345374	0.00384044	0.132876	-0.0872873	0.058657
PFLU_RS19740	PFLU4039	NAD-dependent succinate-semialdehyde dehydrogenase	-0.0988555	-0.140578	0.0911189	-0.00471306	-0.0615111	0.381505	0.152006	0.0745499	0.108564	0.221051	-0.0779952	-0.169295	-0.149458	-0.29745	0.0655344	0.223768	0.0256523	0.0426716	-0.182154	-0.0574561	-0.115909	0.153773	-0.40524	-0.0735596
PFLU_RS19745	PFLU4040	acetylornithine deacetylase	0.255826	0.367379	-0.109998	-0.0978274	-0.217713	0.15166	-0.356099	0.294205	0.0871221	0.0447185	-0.123309	0.140893	-0.283062	-0.416613	-0.0822094	0.10566	0.3503	-0.154092	-0.596561	-0.977171	-0.475486	0.767341	-1.00296	-0.618848
PFLU_RS19750	PFLU4041	FAD-binding oxidoreductase	0.310369	-0.221054	0.344985	0.0881463	0.187701	0.174795	-0.290178	0.147051	0.136121	-0.0505233	0.173342	-0.0116562	0.0306653	-0.059871	-0.100456	0.146397	-0.0406464	0.200921	-0.0766655	0.0663019	0.356122	0.00844202	-0.254527	0.0211977
PFLU_RS19755	PFLU4042	NAD(P)-binding protein	0.0507092	0.171061	0.0651718	0.258769	0.109144	-0.233804	-0.136137	-0.0606582	0.0633334	0.1317	0.197284	0.126356	0.241518	-0.207734	0.1131	-0.0156344	0.0789255	0.0406401	0.0445591	-0.249276	-0.261208	-0.104759	0.447782	0.30695
PFLU_RS19765	PFLU4044	ABC transporter ATP-binding protein	-0.070536	-0.022353	-0.0740464	-0.0206387	0.0343086	-0.034257	-0.158229	-0.0549208	-0.016077	0.21734	-0.0277824	0.035291	-0.00621242	0.173054	-0.0800784	-0.0537905	0.0404675	0.0952339	0.00510486	-0.0274664	-0.104016	0.0483214	0.0513166	0.148825
PFLU_RS19770	PFLU4045	ABC transporter permease	-0.109217	-0.128726	-0.111762	0.096927	0.271886	-0.32877	0.107751	-0.120457	0.104826	0.0835582	0.262056	0.057968	-0.0688331	0.136245	0.0729657	0.0955661	-0.0619737	0.0104833	0.21443	0.155637	0.0463764	0.016513	-0.0912239	-0.0710866
PFLU_RS19775	PFLU4046	ABC transporter permease	-0.052069	0.110204	-0.0983179	-0.163474	-0.0904733	-0.043459	0.111527	0.132702	0.0504124	-0.182348	0.208104	-0.0839007	-0.0333888	0.0929891	0.118772	0.0341398	0.0782888	-0.124195	-0.167856	0.288204	0.147693	-0.136402	-0.203636	-0.0837242
PFLU_RS19780	PFLU4047	ABC transporter substrate-binding protein	-0.116809	-0.160317	0.0127797	0.0774317	0.00761259	0.0666687	0.108495	-0.0579436	0.0535025	0.0666685	-0.0551202	0.116459	0.0664319	-0.105353	-0.0279186	0.0900988	0.0418791	-0.0342196	-0.0130521	0.0370909	-0.00669577	-0.0787859	0.132028	0.046579
PFLU_RS19785	PFLU4048	FAD-binding oxidoreductase	-0.0107921	0.291239	0.032919	0.0495731	0.00321404	0.247898	-0.145636	0.0586843	0.0754558	-0.197988	-0.0797919	0.0495486	0.124964	0.0673702	-0.100171	-0.106454	-0.187206	0.0980355	-0.231363	-0.0860736	-0.233773	-0.0742592	-0.291759	0.328138
PFLU_RS19790	PFLU4049	haloacid dehalogenase type II	0.0652581	-0.152909	0.157792	-0.360499	-0.297896	-0.242746	-0.0212016	-0.604669	-0.166853	-0.0437648	-0.455798	0.0996979	-0.0214577	0.154538	-0.112164	-0.0893641	-0.00309321	0.0644728	-0.183453	-0.932924	-0.314622	0.314833	0.48505	-0.0640223
PFLU_RS19795	PFLU4050	GNAT family N-acetyltransferase	0.191469	-0.0420635	-0.134647	-0.0227839	-0.0343102	0.208901	-0.406801	0.107136	0.0443592	-0.0692324	0.205944	0.185345	-0.118784	0.0727102	0.0558465	0.0786975	0.181991	0.0808568	0.160561	-0.00551722	-0.34814	-0.166975	0.16661	-0.117376
PFLU_RS19800	PFLU4051	cupin domain-containing protein	-0.186672	0.122764	0.0416939	-0.499427	-0.259759	-0.67457	-0.448646	0.192849	-0.08546	-0.195936	-0.166047	-0.0169075	-0.133183	0.05355	-0.112322	-0.599439	-0.309081	0.139351	0.068617	0.021123	0.412019	-0.406789	0.238383	-0.155007
PFLU_RS19805	PFLU4052	LysR family transcriptional regulator	-0.318551	0.0365206	0.130862	-0.0477355	0.223751	0.183991	0.130663	0.367932	-0.498683	0.387286	-0.577918	-0.0721653	0.11485	-0.407848	0.0298295	-0.177026	-0.141298	0.258653	-0.314336	0.0559823	-0.176429	0.0683524	-0.714334	0.292
PFLU_RS19810	PFLU4053	DSD1 family PLP-dependent enzyme	0.0820039	-0.166743	0.0744732	-0.033281	-0.0552825	0.0886188	-0.0117667	-0.140645	-0.078311	0.246066	0.114328	0.160263	0.014862	0.0494661	-0.124536	-0.0127838	0.0969564	0.290139	0.210984	-0.00630253	-0.237457	0.324344	-0.00320061	0.216956
PFLU_RS19815	PFLU4054	FAD-binding oxidoreductase	-0.0248739	-0.190663	-0.0344454	-0.0738638	-0.0197018	-0.0175766	-0.121999	-0.0536555	0.084375	0.0489153	0.00586504	-0.0299437	0.10333	0.0371688	0.0333267	0.0613774	-0.0988024	-0.0604452	-0.152792	0.0273995	0.0650086	0.0373923	-0.152327	-0.0257194
PFLU_RS19820	PFLU4055	GNAT family N-acetyltransferase	0.508036	0.0525124	0.312003	0.602015	0.416643	0.0378981	-0.00797835	0.150647	0.255714	0.433628	0.545179	0.252786	0.0807353	0.409633	0.304917	0.401914	0.305179	0.194307	0.405757	0.550503	0.132599	-0.0334424	1.04963	0.306987
PFLU_RS19825	PFLU4056	aldehyde dehydrogenase family protein	0.0454431	-0.0798191	0.198537	0.108655	-0.0677636	0.1876	0.00930209	-0.270826	0.160789	-0.00676006	0.0695438	0.05594	-0.151036	0.0340011	-0.119612	0.160847	0.0795915	-0.0465305	0.0584791	-0.237842	-0.159814	0.316766	0.36124	-0.297809
PFLU_RS19830	PFLU4057	type VI secretion system tube protein Hcp	0.577404	0.214427	-0.280666	0.131119	-0.00374076	0.220924	0.0500557	0.135802	-0.128066	0.135524	-0.13921	0.329489	-0.209705	-0.0548347	0.0567016	-0.0332686	0.479862	-0.223551	0.10477	0.116341	-0.948868	-0.124854	0.188377	0.443455
PFLU_RS19835	PFLU4058	hypothetical protein	0.0350025	0.0631874	0.056963	-0.0553698	0.0195577	-0.007989	-0.0883772	-0.0599186	0.113169	0.0312529	0.00545692	0.0433909	-0.0872903	0.046519	0.0720405	0.0668901	0.063487	0.15949	0.0663563	0.0612613	0.0567768	0.199866	-0.0498947	0.167947
PFLU_RS19840	PFLU4059	hypothetical protein	-0.20534	0.00956429	0.152852	-0.0961951	-0.118975	-0.110493	-0.355923	-0.00872408	0.00650633	-0.0893148	-0.118485	-0.112239	-0.0357913	-0.107455	-0.504199	-0.328735	0.000310726	0.00739643	-0.468358	0.147363	-0.445559	0.0909777	-0.0561791	-0.0963149
PFLU_RS19845	PFLU4060	LLM class flavin-dependent oxidoreductase	0.0704218	-0.139619	-0.133105	-0.186901	0.147787	0.0551196	0.06929	0.0304753	0.190956	-0.17031	0.0199279	0.0133829	-0.0344111	0.0887502	-0.0624217	0.0124613	-0.116374	-0.000800409	-0.0659476	-0.3341	0.101449	-0.19108	-0.127469	0.296156
PFLU_RS19850	PFLU4061	OmpA family protein	-0.00528088	0.0391442	0.08504	-0.0752611	0.0427756	0.143487	0.251081	-0.00172871	0.0927186	0.348448	-0.0875255	0.122896	0.181688	0.188849	0.0849523	-0.0872256	0.0937799	0.162082	-0.130275	0.00996788	-0.101702	0.878118	0.228042	0.315275
PFLU_RS19855	PFLU4062	DUF4398 domain-containing protein	-0.149796	0.0447674	-0.309024	-0.267336	-0.314352	-0.393429	-0.621544	0.210031	-0.566622	-0.76565	-0.163603	-0.260445	0.424433	-0.126533	-0.9166	0.0306128	-0.136299	-0.429167	-0.182392	0.172306	-0.582469	-1.1422	0.107532	-0.234638
PFLU_RS19865	PFLU4065	FAD-dependent oxidoreductase	-0.0118992	-0.0313324	-0.0541135	0.0401894	-0.0761685	-0.0335009	0.0194728	-0.0516054	-0.211479	0.00264102	0.0528415	-0.0581599	0.0816069	0.0248265	-0.0234674	-0.111823	0.13782	-0.0345843	-0.065792	0.215506	-0.0961761	-0.108915	-0.190696	-0.283986
PFLU_RS19870	PFLU4066	ABC transporter substrate-binding protein	0.0637752	-0.235398	-0.136224	0.188862	-0.0281867	-0.00246424	-0.299781	-0.135177	-0.148454	-0.0393107	-0.260535	-0.293723	-0.225322	-0.207408	0.287345	-0.0628808	-0.447709	0.00934603	-0.324255	0.0257011	-0.00937366	-0.199751	0.17005	0.249595
PFLU_RS19875	PFLU4067	amino acid ABC transporter ATP-binding protein	0.143376	-0.0806213	-0.127213	0.206831	0.321578	0.144881	0.101507	-0.0219343	0.301632	-0.258734	0.198124	-0.446485	0.237092	-0.0173706	0.454472	0.263643	0.0223118	0.130352	0.0178286	-0.10354	-0.112293	0.688281	0.147599	-0.408906
PFLU_RS19880	PFLU4068	amino acid ABC transporter permease	-0.0402579	-0.132606	-0.0863659	-0.0406111	-0.111625	-0.283708	0.166399	-0.200227	0.00630776	-0.157214	-0.298975	0.197513	-0.0877494	-0.112353	0.0643728	-0.0347523	-0.158283	-0.330826	-0.1395	0.0382195	-0.290579	-0.434396	0.14198	0.0561197
PFLU_RS19885	PFLU4069	TonB-dependent receptor	-0.114936	0.0897418	-0.064756	0.00122553	-0.195008	-0.0254561	0.0728736	0.0233013	-0.175038	-0.0482674	0.0517854	-0.164067	-0.141522	-0.0634557	-0.0237574	-0.176221	0.02265	0.131833	-0.176705	-0.0875943	-0.0103261	-0.127299	-0.134515	0.0495498
PFLU_RS19890	PFLU4070	type II secretion system secretin GspD	-0.0525067	-0.049924	0.072361	-0.0707714	-0.0205797	-0.0891611	-0.0434273	0.131254	-0.0177596	0.0405413	-0.0252583	0.187735	0.115707	0.0917625	-0.0817636	-0.103971	-0.0189473	0.178495	0.00221344	0.0534624	-0.0999358	-0.0489012	-0.187999	-0.0238504
PFLU_RS19900	PFLU4072	general secretion pathway protein GspM	0.0604325	-0.40072	-0.0821311	-0.18969	-0.393531	0.1022	0.368683	0.30338	-0.128918	0.0817011	0.307849	-0.408147	-0.302039	-0.662226	0.168282	-1.02962	-0.0199418	-0.653626	-1.38633	-1.55656	-0.662814	-0.327118	-0.139512	0.0709408
PFLU_RS19905	PFLU4073	general secretion pathway protein GspL	0.0326471	0.0969381	-0.134631	-0.205383	0.156315	-0.393452	-0.12103	-0.127786	-0.251812	-0.271453	-0.427915	0.0395329	-0.0527672	0.161097	-0.115281	0.0301414	-0.128631	-0.156944	-0.140366	0.00209221	0.216381	0.080227	-0.197591	-0.27976
PFLU_RS19910	PFLU4074	hypothetical protein	-0.226703	0.268223	-0.237704	0.290917	0.023444	0.4673	0.237559	0.161656	-0.190927	-0.103769	-0.148926	-0.0612058	0.407909	-0.123116	-0.605411	-0.0180685	0.0824278	-0.379327	-0.753554	0.430261	0.442564	1.37235	1.33771	0.30679
PFLU_RS19915	PFLU4075	prepilin-type N-terminal cleavage/methylation domain-containing protein	0.441848	0.730208	0.538641	0.0367585	0.59466	0.211196	0.170113	0.340082	-0.0447507	0.12274	0.29053	0.281195	0.542045	0.161651	0.758657	0.0862626	0.100326	0.139493	0.413962	0.602136	1.2286	0.46301	0.556284	0.422531
PFLU_RS19930	PFLU4078	type II secretion system protein GspG	0.158904	0.152259	0.112081	-0.0547327	0.0791429	0.0991604	-0.0304696	0.0977555	0.126824	0.218347	0.0658046	-0.0547622	-0.0251595	0.0594629	0.075805	-0.189994	0.173459	-0.120757	-0.0968761	-0.322515	-0.211252	0.263384	0.115975	0.115613
PFLU_RS19935	PFLU4079	type II secretion system protein GspF	0.735366	-0.553431	0.688161	1.15158	0.459997	0.344905	-0.45687	0.058433	1.23706	0.713644	0.690406	0.265775	0.294413	0.167121	0.250442	0.0939581	-0.319508	0.457319	0.404165	-0.0623178	-1.36616	1.02332	-0.936441	0.263749
PFLU_RS19940	PFLU4080	type II secretion system ATPase GspE	0.0625416	-0.000717113	0.385318	0.0107557	0.0642828	0.0594903	-0.247053	-0.570336	-0.259224	0.0298349	-0.00312779	-0.0347057	0.0235235	0.156088	0.0519007	-0.00715531	-0.275054	0.0633619	-0.23008	0.639982	-0.0681699	-1.13418	0.150946	-0.0135247
PFLU_RS19950	PFLU4082	beta-glucosidase	0.0191041	0.0862194	0.103475	-0.126394	-0.0430012	-0.00980626	0.0953833	-0.140938	-0.115059	-0.0646816	0.00708998	-0.0458237	-0.0192046	0.0915075	0.0663484	0.0696861	-0.00947589	0.0441742	0.0533519	0.03759	-0.00312048	-0.189458	0.13305	-0.0363535
PFLU_RS19955	PFLU4083	TetR/AcrR family transcriptional regulator	-0.0463109	-0.214246	-0.574263	-0.269844	-0.187668	0.174225	-0.0817268	-0.460181	0.482125	0.0380157	-0.311162	-0.403045	-0.184248	-0.383971	0.214704	-0.294401	-0.532537	-0.0650052	0.125393	-0.0468054	-0.0401005	0.100123	-0.0226728	-0.876462
PFLU_RS19960	PFLU4084	LacI family DNA-binding transcriptional regulator	-0.191762	0.083812	-0.303233	0.0682465	0.11571	-0.0533925	0.0864215	0.119319	-0.0247756	-0.00918886	0.217583	0.0895336	0.134427	-0.0557784	0.146692	0.0497902	0.0787304	0.142025	-0.0329372	-0.0824302	-0.0801641	-0.173057	-0.181051	0.0934491
PFLU_RS19965	PFLU4085	TonB-dependent receptor	0.0593908	0.0396919	-0.00295585	-0.117883	0.147111	0.0198707	0.0749396	0.027894	0.119002	-0.00452429	0.0147206	0.114725	0.113186	0.0760234	0.00555206	0.0295718	0.00599378	0.157201	0.000999282	0.104982	0.0774838	-0.039697	-0.0155951	0.113812
PFLU_RS19970	PFLU4086	LLM class flavin-dependent oxidoreductase	0.102149	0.0772252	0.0835468	0.146844	-0.125335	0.0263442	0.234354	0.0481896	-0.130715	0.0413168	-0.169952	0.0311	0.0946228	0.0181593	0.0868607	-0.0247829	-0.0473262	0.10372	0.174791	-0.0749645	-0.277167	-0.135841	-0.00257106	0.531259
PFLU_RS19975	PFLU4087	sulfonate ABC transporter substrate-binding protein	0.171398	0.00902386	0.1172	-0.200415	0.0850415	0.0775404	0.101893	0.160362	-0.235458	0.178274	0.0548468	0.0811424	-0.144899	0.00305941	-0.208175	-0.0380387	0.431611	0.120301	0.0624678	-0.0312342	0.383743	-0.17716	-0.0227778	0.187471
PFLU_RS19980	PFLU4088	Fe(3+) dicitrate ABC transporter ATP-binding protein FecE	-0.0927375	0.153719	0.0665981	0.069496	-0.0551788	0.00468938	-0.173613	-0.0932283	-0.0940506	0.0490554	-0.00893635	-0.00907012	0.0968445	-0.0395273	0.0357195	0.0626239	-0.00652929	-0.100621	-0.0485421	-0.476702	0.0334146	0.101207	-0.227405	0.379985
PFLU_RS19985	PFLU4089	iron chelate uptake ABC transporter family permease subunit	-0.567303	0.0594485	0.258461	-0.311676	-0.339582	-0.122855	0.056486	0.0390313	-0.157786	-0.227819	0.144004	-0.224585	0.0841346	0.0298967	0.157149	-0.242185	0.0885831	0.0120857	-0.196116	-0.0579185	0.440915	0.626627	-0.106866	0.276732
PFLU_RS19990	PFLU4090	iron-dicitrate ABC transporter permease FecC	0.134535	0.141658	0.114548	-0.173475	0.0492846	-0.295686	-0.206273	-0.0744083	-0.256143	-0.0237013	-0.324739	-0.114348	0.0615351	-0.145456	0.283121	-0.127874	0.253473	0.189322	0.280657	-0.422523	-0.248102	-0.640138	-0.501847	-0.125562
PFLU_RS19995	PFLU4091	Fe(3+)-dicitrate ABC transporter substrate-binding protein FecB	0.294612	-0.297155	0.015738	-0.236428	-0.00827136	-0.104715	-0.0947383	-0.0980125	-0.176758	-0.570223	-0.352184	-0.284476	-0.0191509	-0.393772	-0.263166	-0.128312	0.0870998	0.0531285	-0.202868	0.167869	0.147927	0.0748123	-0.0941782	-0.215199
PFLU_RS20005	PFLU4093	TonB-dependent receptor	0.0284662	-0.0860991	0.0621919	0.0386221	-0.00645638	-0.132878	0.0832901	0.024664	0.0133552	0.0586195	0.128201	0.0453757	0.100942	-0.032741	0.0919803	0.00260029	0.0453139	0.0315819	0.0652518	0.0490416	0.187627	-0.0363209	0.13751	-0.0103646
PFLU_RS20010	PFLU4094	Lrp/AsnC family transcriptional regulator	0.0315878	-0.00587588	0.158721	0.0344959	-0.123067	-0.170032	-0.132729	-0.13947	-0.195993	-0.152563	-0.17276	-0.367872	-0.101818	0.113492	-0.172059	0.0445732	-0.173825	0.0149678	-0.152336	-0.270257	0.116487	-0.372485	0.0826298	-0.497483
PFLU_RS20015	PFLU4095	transporter	-0.156755	0.129477	0.0198939	0.73609	0.88041	0.605776	0.611779	0.52553	0.474306	0.356399	0.103774	-0.0505819	0.0170193	-0.0762319	0.575226	0.0376337	-0.210606	0.404634	0.0895754	0.765389	1.11849	-1.33048	-0.377743	-0.293898
PFLU_RS20020	PFLU4096	gamma-glutamyltransferase family protein	0.0453829	0.0390549	0.0261327	-0.0969675	-0.0250854	0.13251	0.0152303	0.0986301	0.152034	0.0525848	0.0452089	-0.0455431	0.0715139	-0.0170943	0.0178817	0.0835765	0.115818	-0.0224483	0.0924311	0.0755844	0.13697	0.354279	0.179764	-0.113543
PFLU_RS20025	PFLU4097	amino acid ABC transporter ATP-binding protein	-0.175804	0.301048	0.176492	0.15305	-0.144202	-0.0729041	0.36758	0.465053	0.00846131	-0.0141527	0.315004	0.275641	-0.284019	0.228556	0.256842	-0.0676394	0.193045	0.456126	0.627217	-0.428961	-0.169167	0.521449	-1.42838	-0.148809
PFLU_RS20030	PFLU4098	amino acid ABC transporter permease	0.0852508	0.055314	0.22256	0.0129021	-0.247304	0.0721145	0.147939	-0.0678124	0.071681	-0.0140398	0.134389	-0.121807	0.117716	0.01767	-0.0654862	-0.00616608	0.141096	0.048585	0.0629697	0.182829	-0.179855	-0.0364938	-0.141698	0.124071
PFLU_RS20035	PFLU4099	ABC transporter substrate-binding protein	0.0732972	0.103602	-0.120085	-0.0153954	0.116903	0.0676121	0.0485134	-0.0241082	-0.0771491	-0.13112	-0.0894401	-0.0621886	0.0467384	-0.0713594	-0.0394261	-0.0426688	0.0476329	-0.0893398	-0.00548819	-0.037845	-0.0754396	0.129294	0.0696845	-0.0921346
PFLU_RS20040	PFLU4100	GntR family transcriptional regulator	0.0330023	0.014247	-0.146423	-0.00659234	0.311316	-0.443638	0.0120891	0.112909	0.103504	-0.265795	0.137932	-0.0596048	-0.477127	-0.138201	-0.0984409	-0.200505	-0.312768	0.046371	-0.414363	0.0869329	-0.214961	-0.385105	-0.423499	-1.16553
PFLU_RS20045	PFLU4101	hypothetical protein	-0.101201	-0.0524083	0.199031	-0.0255557	0.255573	0.0534253	0.0150027	0.300718	-0.0476233	0.131172	0.1781	-0.176999	-0.244192	-0.0430833	-0.106097	0.362425	0.105075	0.228501	0.116403	0.19068	-0.440059	0.178887	-0.53596	-0.0152829
PFLU_RS20050	PFLU4102	HAMP domain-containing protein	0.108477	0.0798405	0.0401944	-0.0920362	-0.0621786	0.0271739	0.0184556	0.0684948	0.0768789	-0.0384972	-0.0476647	-0.0405946	-0.0920606	0.0663084	0.00737388	0.117493	-0.0119271	0.121528	0.0513122	0.00109903	0.0721982	0.145868	0.121951	0.0166335
PFLU_RS20055	PFLU4103	response regulator transcription factor	-0.0284355	0.0771502	0.0401363	0.146418	-0.0793216	-0.299341	0.13227	0.0487993	-0.108009	0.20895	-0.00108879	0.0739856	-0.21813	0.137777	-0.16444	-0.187349	-0.126953	0.209914	-0.146635	-0.0883601	-0.18817	-0.422789	-0.0130843	-0.200367
PFLU_RS20060	PFLU4104	outer membrane protein assembly factor BamA	0.0020263	-0.013919	-0.00989127	0.0301322	0.035399	0.0164033	-0.00861164	-0.0453142	-0.0168137	-0.0851332	-0.0179997	-0.12088	-0.0200996	-0.00146627	0.0548395	0.0287459	0.0284342	-0.00304182	-0.058335	-0.132039	-0.059381	-0.041453	0.112155	0.009691
PFLU_RS20065	PFLU4105	phenol degradation protein	0.173738	0.018282	0.0838889	0.141192	0.0480071	-0.180166	-0.0483234	0.201598	-0.0238493	-0.0511727	-0.1178	-0.0269513	0.08982	0.0278548	0.120249	0.0472568	0.0197728	0.0301604	0.00411255	-0.182347	0.208482	0.203951	0.0689838	0.387117
PFLU_RS20070	PFLU4106	MFS transporter	0.204887	0.111796	0.101798	0.170348	0.0379314	0.0637652	-0.132486	-0.0649787	-0.0583031	-0.012469	0.1125	-0.0707131	0.0365886	0.125983	0.00626752	0.194257	0.0624419	0.234766	0.0951031	-0.293052	-0.227091	0.0991535	-0.36383	0.158224
PFLU_RS20075	PFLU4107	carotenoid oxygenase family protein	0.0879491	-0.000249299	0.0609066	0.0251217	-0.0793451	-0.0705065	-0.0952434	-0.180956	-0.0672766	-0.04896	0.0639582	-0.0972748	-0.0124674	0.0165488	-0.00312052	0.0608772	0.0981582	-0.00932442	-0.0855384	0.0111107	-0.132062	0.155427	-0.196613	0.137661
PFLU_RS20080	PFLU4108	fumarylacetoacetate hydrolase family protein	-0.0199154	-0.102158	-0.2418	-0.217011	0.0765007	-0.0646888	0.0300758	-0.166253	-0.145533	0.00568971	-0.019564	-0.303299	-0.0477731	-0.110495	0.126543	-0.0285796	-0.0154207	0.030802	0.086198	0.201283	0.190215	-0.179785	-0.654567	-0.296295
PFLU_RS20085	PFLU4109	helix-turn-helix domain-containing protein	-0.132413	-0.0486294	-0.066711	-0.154505	0.0966672	-0.172062	-0.160481	-0.0495845	-0.654953	-0.248196	-0.317261	-0.274563	-0.205742	0.0336106	-0.218584	0.0884186	-0.0775209	-0.0368671	-0.0808008	0.261776	-0.027141	-0.299638	-0.11038	-0.466975
PFLU_RS20090	PFLU4110	bifunctional 3-(3-hydroxy-phenyl)propionate/3-hydroxycinnamic acid hydroxylase	0.224445	0.124406	0.0759707	0.0529138	0.240112	0.2432	0.0929365	0.179694	0.149358	0.0805814	0.229101	0.120257	0.17154	0.104509	0.153743	0.0511216	0.0610303	0.282223	0.0656408	-0.0579939	0.0212029	0.364342	0.133115	0.738946
PFLU_RS20095	PFLU4111	glyoxalase	0.299499	0.28407	0.540176	0.383095	0.483123	0.00342913	0.0314492	0.478802	0.601329	-0.110394	0.411536	0.614405	0.306323	0.0247724	0.454469	0.0614347	0.282826	0.066408	0.0461534	0.147685	0.622618	0.795803	0.343228	0.0960001
PFLU_RS20100	PFLU4112	aldehyde dehydrogenase family protein	-0.205386	-0.0776783	-0.0373721	0.136846	0.0829584	0.174819	-0.0826966	-0.122383	0.0274706	-0.073074	-0.0243056	-0.108129	-0.00701289	-0.172887	-0.016604	-0.0615495	0.192978	0.279459	0.077943	-0.283685	-0.0553978	0.625432	-0.175304	-0.396554
PFLU_RS20105	PFLU4113	helix-turn-helix domain-containing protein	-0.0109797	0.0356604	0.0512497	-0.120579	-0.0561133	-0.079941	-0.103312	-0.0853465	0.00035665	0.128121	0.108976	-0.0132178	0.0394216	-0.0440846	0.0803107	-0.0719022	0.061487	0.136114	0.0491556	-0.0349953	0.00561732	-0.0647721	0.190705	0.0106991
PFLU_RS20110	PFLU4114	Lrp/AsnC family transcriptional regulator	0.011202	0.100823	0.0785839	0.00186646	0.0583236	0.0248919	0.172988	0.227599	-0.323949	0.0305048	-0.0349684	-0.0447206	0.00144551	-0.231583	-0.211477	0.0135201	0.221845	0.160206	0.257211	-0.310517	0.118751	0.000556642	-0.109319	-0.233596
PFLU_RS20115	PFLU4115	zinc-dependent alcohol dehydrogenase family protein	-0.137712	0.0974849	0.194234	0.105887	-0.107561	-0.202771	0.0903348	0.0320013	0.248036	0.0719421	-0.148007	-0.234151	0.127282	0.0338933	-0.0126229	-0.0168468	0.110417	0.0568116	-0.113591	0.100297	0.137502	-0.223568	-0.168549	0.412504
PFLU_RS20120	PFLU4116	diguanylate cyclase	0.1138	0.0330358	-0.0462438	0.129112	-0.0257386	-0.0649948	0.077941	-0.0312465	-0.00827405	-0.0686085	0.147309	0.133555	0.042365	-0.0184782	0.0549776	0.102474	0.152065	-0.0772181	-0.131879	0.113998	0.0144901	-0.116138	0.107722	0.144075
PFLU_RS20125	PFLU4117	VacJ family lipoprotein	-0.012332	0.0317573	0.0840971	0.0576274	0.0718948	0.0398975	0.108372	-0.124759	0.0907898	0.0976965	-0.0429291	0.00891184	0.0767758	0.0365102	0.074418	-0.0654007	0.00800484	-0.0603581	0.0485768	-0.0121927	0.0644584	0.120955	-0.120571	0.163751
PFLU_RS20130	PFLU4118	efflux transporter outer membrane subunit	0.117987	-0.133518	-0.0293164	-0.0545674	0.166194	0.0948511	0.216961	-0.013082	0.153417	-3.69413e-05	-0.0417096	0.0604594	0.174183	0.064814	0.0880921	0.278115	0.127749	-0.062171	0.216676	0.165843	-0.044849	-0.033417	0.110652	0.105584
PFLU_RS20135	PFLU4119	multidrug efflux RND transporter permease subunit	0.0994624	-0.11209	0.0171865	0.0242766	-0.0855885	0.00727228	-0.020688	-0.0521086	0.00900482	-0.0689318	0.00492527	0.0293674	-0.130313	-0.0635103	0.0873873	-0.0534581	-0.128653	-0.00256816	0.0415548	-0.0194852	-0.00653239	0.158904	0.0731909	0.137872
PFLU_RS20140	PFLU4120	efflux RND transporter periplasmic adaptor subunit	-0.0447994	-0.0524995	0.0540256	-0.0793806	0.088656	0.0319786	-0.161886	-0.0661861	-0.0916702	-0.0572294	-0.0528877	-0.114683	0.0301283	-0.0618409	-0.0762885	-0.102678	-0.0599308	0.0164568	-0.11372	-0.0682813	-0.0568556	-0.0838774	-0.193333	0.0136642
PFLU_RS20145	PFLU4121	sensor histidine kinase efflux regulator BaeS	-0.0549445	-0.0469682	-0.0196575	-0.0184264	0.0322168	-0.157643	-0.0719315	-0.206307	-0.216226	-0.192018	-0.0609947	-0.0927008	-0.10377	-0.186386	-0.210352	-0.112943	-0.0166931	0.0512477	-0.0726803	0.043205	-0.0659545	-0.0681256	-0.212837	0.00302992
PFLU_RS20150	PFLU4122	response regulator	0.00887216	-0.197487	0.0427504	-0.0125636	0.0783531	-0.156828	0.199757	-0.00130285	-0.220352	-0.0794816	-0.0282486	0.06911	-0.0903448	-0.0754013	0.21103	-0.243418	-0.109061	-0.0324673	-0.00662688	0.11834	0.257848	0.167805	-0.154123	-0.248221
PFLU_RS20160	NA	hypothetical protein	-0.0993737	0.160547	-0.0617822	-0.201495	-0.159868	-0.0637926	-0.289027	0.0151023	-0.166536	-0.159767	-0.22407	-0.0759026	-0.0303924	0.0903063	-0.0712241	-0.0216231	0.265531	-0.00987082	-0.140745	-0.0977092	-0.223248	-0.250367	-0.144555	0.192035
PFLU_RS20165	PFLU4125	methyl-accepting chemotaxis protein	0.0265624	-0.0905137	-0.0400206	-0.19601	-0.0837357	0.0436258	0.0924506	-0.0684363	0.0806249	-0.017875	0.0504721	-0.0722189	0.0094976	-0.117506	-0.187563	-0.0980677	0.0152784	-0.0830612	-0.0264288	-0.226896	-0.0134643	0.0919157	-0.000973699	0.160521
PFLU_RS20170	PFLU4125A	GAF domain-containing protein	0.0162221	-0.0309226	0.0491202	0.119761	0.0504041	0.00195753	0.0233374	0.0167359	0.065839	0.0253201	0.0205738	0.10133	-0.129194	0.128869	-0.100101	-0.0627216	-0.0604402	0.0132233	-0.0383791	-0.00216606	0.125328	0.0698647	0.137763	-0.103728
PFLU_RS20185	NA	hypothetical protein	-0.263966	-0.357617	-0.039274	-0.146675	-0.245922	-0.326993	-0.0982824	0.293389	-0.352857	-0.123402	-0.436036	0.0631466	-0.192276	-0.200258	-0.183959	-0.156304	-0.282682	-0.218848	-0.166677	0.028414	0.195517	-0.92125	-0.420183	0.145223
PFLU_RS20190	NA	hypothetical protein	-0.0548638	0.0469757	0.164251	0.0774717	0.0439935	-0.097608	-0.0434544	0.209552	0.0799919	-0.0652623	0.116377	-0.0546586	0.00264998	0.00864509	-0.00535404	0.0367856	0.079884	-0.0935023	0.176504	-0.075883	0.0441711	0.0360692	-0.176726	0.0341743
PFLU_RS20195	PFLU4128A	hypothetical protein	-0.0169735	-0.187382	0.0391104	-0.0241695	-0.0152514	0.270754	-0.0762819	0.00448611	-0.0693219	0.084631	-0.176474	-0.103211	-0.0831556	0.0118113	-0.0905088	-0.1445	0.159256	-0.112817	0.246275	0.121499	-0.0704523	-0.246229	0.0160978	-0.0040054
PFLU_RS20210	PFLU4128C	hypothetical protein	-0.0805014	0.272866	-0.032778	0.175697	0.0852234	-0.384683	0.184366	-0.0985338	0.283997	-0.0280016	0.111859	0.00789672	-0.217345	0.190863	0.106279	-0.0894405	-0.32815	-0.0762979	0.0296836	0.11093	0.0582431	-0.359218	0.0902722	0.083706
PFLU_RS20215	NA	hypothetical protein	-0.0292743	0.203465	0.262228	0.181582	-0.0107239	0.288632	0.201474	0.0526317	0.175603	-0.288202	0.205825	0.0188926	0.215185	0.11829	0.0950854	0.0880906	-0.0881233	0.123069	-0.0457868	0.0771526	0.519141	-0.0371213	0.201835	0.493854
PFLU_RS20225	PFLU4131	glycoside hydrolase family 19 protein	0.172626	0.193269	0.106454	0.0428397	-0.207592	0.128221	0.122682	0.158474	-0.0513037	0.0324006	0.0574776	0.00961411	0.0653543	0.0638608	0.123806	0.107471	0.0953424	0.0526944	0.234583	-0.0697642	-0.223323	0.069459	0.00692737	0.177458
PFLU_RS20235	NA	tail fiber assembly protein	0.0529215	-0.103675	0.0040519	0.0495547	-0.114221	0.117381	0.109306	0.144407	0.0489893	-0.203559	0.0474323	-0.00247739	-0.12388	-0.147472	0.162101	-0.100831	0.0304135	0.190623	0.104311	-0.133758	0.0263162	0.0629835	-0.267532	-0.114847
PFLU_RS20245	PFLU4135	DUF2313 domain-containing protein	0.00723722	0.157955	-0.171533	0.074511	0.0295139	-0.0770458	-0.0638397	-0.256905	0.201143	-0.0928234	-0.168479	0.144838	0.0833507	-0.123703	0.228977	0.094863	-0.0817293	-0.322067	0.0134632	-0.0619052	-0.294048	0.0407744	-0.0595469	-0.31582
PFLU_RS20250	NA	baseplate J/gp47 family protein	0.0707258	-0.0328719	-0.0919178	0.0792424	0.0549799	0.0466288	-0.0882958	-0.0726571	-0.0248389	0.05023	-0.0463506	-0.0488239	-0.0846038	-0.0489274	0.0410383	0.0714673	-0.0766145	-0.0331529	0.0103252	-0.0459695	0.072919	-0.238899	-0.291329	-0.183096
PFLU_RS20255	NA	terminase large subunit	-0.47433	-0.0809393	-0.010555	-0.127917	-0.0186711	-0.139132	0.0363768	-0.138977	-0.298118	-0.0870916	-0.381766	-0.064619	0.0673396	-0.0778225	-0.406118	-0.370204	-0.00500733	-0.0556667	0.235694	-0.290482	-0.503513	-0.540415	-0.44062	0.0157676
PFLU_RS20260	PFLU4138	terminase	-0.164372	-0.111524	-0.0877	-0.0962757	-0.531383	0.0726223	0.0559792	-0.130647	-0.240831	0.0534801	-0.0731148	-0.0795301	-0.131933	0.139396	0.0385324	0.326398	-0.155696	-0.521536	0.0823086	-0.957709	-0.753418	0.237967	-0.0672076	-0.279996
PFLU_RS20275	NA	integrase	-0.154117	-0.136554	0.0264945	-0.0390784	-0.0817732	-0.227336	-0.111337	-0.0351886	-0.126584	-0.174389	-0.0851008	-0.261523	-0.0707925	0.0814144	-0.0412313	-0.0443674	-0.127484	-0.216859	-0.182376	-0.181923	-0.164438	-0.0699381	-0.259207	-0.326628
PFLU_RS20280	PFLUt56	tRNA-Pro	-1.10467	-0.317651	-0.58099	-0.310974	-2.31192	-1.09898	-1.13142	-0.92743	-1.78305	-3.47821	-2.31155	-3.44257	-1.45424	-1.09755	-0.425616	-1.35653	-0.407499	-3.30539	-2.27965	-1.1927	-3.48622	-3.2836	-2.50862	-0.764106
PFLU_RS20285	PFLU4141	MerR family transcriptional regulator	0.00959758	-0.0129792	-0.0456211	0.000812738	0.22445	0.09382	0.38506	0.172735	0.407222	0.39279	0.637353	0.756824	-0.385304	0.568257	0.320415	-0.00983677	0.301328	0.464378	0.210983	-0.118335	0.886508	1.4233	0.919832	0.845682
PFLU_RS20290	PFLU4142	integration host factor subunit alpha	-0.260942	0.0113507	-0.139841	0.0289673	-0.907851	-1.0852	-0.699513	-1.15525	-0.166371	-0.819698	-0.410797	-1.59392	-1.73085	-1.32757	-1.10555	-0.420937	-0.136521	-0.506601	-0.478211	0.00342389	-3.87171	-1.85658	-3.7646	-3.64284
PFLU_RS20330	PFLU4150	cold-shock protein	-0.529447	0.0751394	-0.283732	-0.116611	0.0767808	0.0605288	0.0194998	0.646328	0.394449	0.123143	-0.801035	0.196168	-0.572915	-0.564283	0.102043	-2.25647	0.0301999	-1.10013	-0.528866	-1.53763	-2.55854	-0.604993	-2.07722	-2.09746
PFLU_RS20335	PFLU4151	hypothetical protein	-0.373943	-0.1425	0.0491202	-1.68658	-0.0674049	-0.526207	-0.778345	-0.225855	0.255689	-0.437348	-0.260789	-1.2383	-0.0487652	0.0657342	-0.547409	-0.353433	0.386912	-0.576306	-0.579433	0.341752	-0.751705	0.535312	0.392934	0.293343
PFLU_RS20340	PFLU4152	hypothetical protein	-0.0116043	-0.0440867	0.212999	0.23093	0.0713387	-0.0693658	-0.0143065	0.128713	-0.0315728	0.150072	-0.0303929	-0.0291185	0.0419096	-0.0624496	-0.0345954	0.038341	0.11296	0.0683474	-0.237942	0.0500439	-0.188451	0.107059	-0.347418	-0.198939
PFLU_RS20345	PFLU4153	hypothetical protein	-0.713718	-0.349402	0.047059	0.153195	-0.42374	-0.702778	-0.18698	-0.395585	0.29794	-0.743393	-0.0292409	-0.234711	-0.655138	0.101183	0.269235	-0.333396	-0.0522922	-0.0223919	-0.216766	-0.27651	0.631444	0.195984	0.622368	-0.134784
PFLU_RS20350	PFLU4154	nucleoside hydrolase	0.0225284	0.0499213	0.113066	0.154715	-0.00960155	0.0115791	0.0978455	0.125978	0.0924919	0.0316843	0.0254356	0.0577283	0.0247081	0.0119839	0.10675	0.0058589	0.0319523	0.0882956	-0.0125208	-0.0568367	0.00854313	-0.0470531	0.151711	0.231559
PFLU_RS20360	PFLU4156	ribokinase	-0.281881	-0.457398	-0.305955	-0.04058	-0.0428786	-0.120507	-0.16	-0.337356	-0.605606	-0.266947	-0.100633	-0.345983	-0.471683	0.0286168	-0.486363	0.00435522	-0.178103	0.126545	-0.153829	-0.0894522	-0.14728	0.0316082	-0.487251	-0.733903
PFLU_RS20365	PFLU4157	LacI family DNA-binding transcriptional regulator	-0.37304	-0.158608	-0.123582	-0.0284614	-0.190921	-0.124501	-0.39123	-0.306136	-0.271249	-0.330894	-0.521548	-0.516996	-0.356027	-0.0845033	-0.423409	-0.303444	0.36552	0.188858	0.124866	0.34801	-0.248543	-0.20796	-0.319282	-0.154372
PFLU_RS20370	PFLU4158	ABC transporter permease	-0.150206	-0.0961022	0.103919	-0.126124	-0.0590657	-0.0406682	-0.0465608	-0.195647	-0.0409528	-0.144943	-0.0532047	-0.151071	-0.209098	-0.185366	-0.282542	-0.205148	0.125478	-0.0338664	0.118966	0.0299285	0.00348297	-0.120179	0.0261013	-0.03213
PFLU_RS20375	PFLU4159	sugar ABC transporter ATP-binding protein	-0.0244893	0.0662543	0.0133575	-0.0197895	-0.133141	-0.0500941	-0.214862	-0.229726	0.0198151	-0.060965	0.0104338	-0.00461514	-0.0402606	-0.170145	0.0332031	-0.0643021	-0.0134373	0.0164578	-0.171556	-0.0176944	0.847007	0.850835	0.660428	0.753435
PFLU_RS20380	PFLU4160	sugar ABC transporter substrate-binding protein	0.0804992	-0.224104	0.102546	-0.0844177	-0.262463	0.0271041	0.0259868	0.046987	-0.00943748	0.103004	-0.011991	0.13505	0.0949414	-0.326447	-0.0500378	-0.0976638	-0.003431	0.338282	-0.179408	-0.0438648	0.367643	0.462201	0.557836	0.900585
PFLU_RS20385	PFLU4161	asparaginase	-0.081797	-0.0983634	-0.10753	0.00988656	-0.0223817	-0.172656	0.0429942	0.0594995	-0.0188258	-0.0808022	-0.0431472	0.0858004	-0.00399168	-0.0804754	0.065399	-0.038525	-0.150947	-0.134061	0.0902744	-0.0669732	0.0604575	-0.139796	0.036408	-0.000861145
PFLU_RS20390	PFLU4162	DUF1654 domain-containing protein	-0.16764	0.193478	0.302589	0.0437136	0.180839	0.0819975	0.0261811	-0.100071	-0.552482	0.0571529	-0.0025533	-0.0224003	-0.0445018	-0.413678	-0.196074	0.118458	0.379315	0.104228	-0.305237	-0.20432	0.633947	0.169099	-0.235719	0.196988
PFLU_RS20395	PFLU4163	deoxyribonuclease	0.00588158	-0.00531639	0.0310806	0.024631	0.0596818	-0.0319388	-0.0590174	0.127526	0.0181178	0.146584	0.125962	0.0229287	0.0266938	0.085509	-0.0955785	0.0605493	0.193489	0.0853444	0.241162	-0.00286733	0.144318	0.175862	-0.0794135	0.0741998
PFLU_RS20400	PFLU4164	hypothetical protein	0.0910949	0.263845	0.141614	-0.125677	0.164604	0.110122	0.01137	0.133586	0.115107	0.115469	0.135815	0.168324	-0.138215	0.0414196	-0.361612	0.0401341	0.18735	0.161667	0.326178	-0.0456679	-0.0605207	0.293374	0.561009	-0.0859515
PFLU_RS20405	PFLU4165	carbon storage regulator CsrA	-0.354605	-0.0789643	-0.322957	-0.701127	-1.31833	-1.16077	-1.10377	-1.24269	-1.41363	-1.33107	-1.56224	-1.81119	-0.349467	-0.720894	-0.895954	-0.526536	-1.31366	-0.737524	-0.722291	-0.442061	-2.90209	-3.44892	-2.54362	-2.57293
PFLU_RS20410	PFLU4166	hypothetical protein	-0.0814616	-0.0090578	-0.194334	-0.251083	-0.0436113	-0.191495	-0.176855	-0.408175	-0.211048	-0.15285	-0.198161	-0.0850335	-0.014517	-0.044322	-0.0998582	-0.0282559	-0.0452008	-0.00459291	-0.0464454	-0.041768	-0.200247	-0.0334365	-0.02016	0.210124
PFLU_RS20415	PFLU4167	hypothetical protein	-0.143516	0.341213	-0.0684312	0.209244	0.0439939	0.0282657	0.0955795	0.0798491	0.183484	0.156775	0.182518	0.271962	0.0267135	0.162113	0.290315	0.140302	0.0266438	0.262677	0.240133	-0.0244372	0.502085	0.0816749	0.474693	0.337084
PFLU_RS20420	PFLU4168	HAD family hydrolase	-0.0960741	0.0453234	0.127821	-0.0496611	-0.044613	0.155683	0.273525	0.168045	-0.101939	0.152893	0.17974	0.169403	0.295506	0.196812	0.0492391	-0.0652042	-0.0128293	0.203452	-0.030914	0.121589	-0.0395566	0.022512	-0.12431	-0.0469397
PFLU_RS20425	PFLU4169	alpha/beta hydrolase	0.0842256	0.0482245	-0.0181294	0.04045	0.0937299	0.115175	0.178432	-0.00741943	0.0205164	0.0268043	0.00899422	0.0360303	-0.021267	0.00613667	-0.0151418	0.036406	0.085021	0.100539	0.0636825	0.0950297	0.151994	-0.0889796	0.162917	-0.0517058
PFLU_RS20430	NA	DUF2790 domain-containing protein	0.128312	-0.0275451	-0.215823	-0.131318	0.00177127	-0.0225292	-0.0836888	0.0809224	0.188712	0.19215	0.0166195	0.135109	-0.0576419	-0.229878	-0.312988	-0.0984407	-0.0191095	0.0821528	-0.150137	0.213732	-0.0815848	-0.180955	-0.311192	0.147543
PFLU_RS20435	PFLU4171	heavy metal response regulator transcription factor	-0.144761	-0.910707	-0.316485	0.195494	-0.317768	-0.0399951	0.135085	-0.0799956	-0.0335132	-0.20252	0.00486046	-0.188217	0.138998	-0.616055	-0.0634951	0.233681	0.200751	0.242228	-0.389442	0.618748	0.344128	-0.494835	0.178869	-0.808245
PFLU_RS20440	PFLU4172	heavy metal sensor histidine kinase	-0.00349059	0.0129606	-0.0606766	-0.188137	1.28635	1.25255	0.784323	0.599144	-0.182689	-0.515789	-0.573903	-0.373852	-0.268907	-0.261925	-0.197603	-0.156612	1.92465	2.10271	1.99646	1.61812	-1.90918	-1.37188	-2.0132	-1.80758
PFLU_RS20445	PFLU4173	hypothetical protein	-0.12777	0.0673271	-0.215816	0.183378	-0.226835	0.214589	-0.0719591	-0.0255141	0.00578381	0.130793	-0.117017	-0.414361	-0.318783	-0.130845	-0.350107	-0.158954	-0.219714	0.0843883	0.0287275	-0.464066	0.445999	0.337053	-0.185121	0.270167
PFLU_RS20450	PFLU4174	pyroglutamyl-peptidase I	-0.127413	0.11255	0.00474912	0.0453615	0.1497	-0.170408	0.221041	0.0328524	-0.013957	-0.0288192	-0.0217817	-0.086146	0.0340184	-0.140342	0.084037	0.0124803	-0.0460003	-0.023741	0.0754508	-0.0117498	0.00487525	0.099346	-0.228907	-0.0724832
PFLU_RS20455	PFLU4175	DUF979 domain-containing protein	-0.0955237	-0.0389706	-0.0595983	-0.137845	-0.016888	-0.126351	-0.0807443	-0.15944	-0.0972778	-0.0955109	-0.0173959	-0.0870298	0.0326881	-0.105801	0.0254596	-0.132932	-0.102536	-0.0902926	-0.0978371	-0.246447	-0.12091	-0.129356	-0.188932	-0.151806
PFLU_RS20460	PFLU4176	DUF969 domain-containing protein	0.151724	0.00519955	0.0596945	0.0694298	0.289223	-0.0316281	-0.000530057	-0.0314991	0.0105322	0.073403	-0.111229	-0.23503	-0.154301	0.147189	-0.129483	-0.334959	-0.00898113	0.127613	-0.0812232	0.020601	-0.0582825	0.177205	0.0778593	-0.240342
PFLU_RS20465	PFLU4177	DUF4410 domain-containing protein	-0.00843112	-0.0717167	-0.230597	-0.0920835	-0.0324342	-0.123832	-0.220585	-0.138535	-0.19858	-0.104726	-0.276841	-0.198675	-0.108016	0.059995	-0.0747614	-0.0308982	-0.104756	0.0983304	-0.0116075	-0.156012	-0.0628479	-0.191601	0.105359	-0.108274
PFLU_RS20470	PFLU4178	MFS transporter	-0.13709	-0.120756	-0.24556	-0.0280727	-0.174016	-0.0947298	-0.190966	-0.0702324	-0.0652229	0.0630527	-0.13821	-0.144424	-0.0867841	-0.195756	-0.0792164	-0.281237	0.0327616	-0.0444872	-0.270017	-0.125345	0.0677543	-0.426008	-0.225019	-0.305837
PFLU_RS20475	NA	hypothetical protein	-0.172686	0.188441	-0.094658	-0.102744	0.0649418	-0.0924711	-0.0786771	-0.0766697	-0.0802951	-0.151381	0.121647	-0.0674813	-0.0737928	0.135188	0.11962	0.0104393	0.0674954	-0.191511	0.0619771	-0.143863	0.0876642	-0.331719	0.431465	-0.108422
PFLU_RS20485	PFLU4179	FAD-binding oxidoreductase	0.00288542	-0.0446481	-0.0778753	0.00106805	-7.24058e-05	0.0156114	0.0147846	-0.00790896	-0.0386236	-0.0915797	-0.0688397	-0.0504392	-0.0145564	-0.157928	-0.0585701	-0.0604582	0.0105345	-0.0940544	-0.00181409	-0.154696	-0.337491	-0.343892	-0.544645	-0.485523
PFLU_RS20505	PFLU4181	SDR family oxidoreductase	-0.148666	0.147926	0.157872	0.124477	0.154417	0.124653	0.132473	0.150069	0.0695147	-0.043074	-0.149213	-0.00220161	-0.0564	0.000598219	0.0637234	0.0146096	0.150732	-0.24292	-0.216519	-0.345808	0.391966	-0.58822	-0.0924622	0.172444
PFLU_RS20510	PFLU4182	O-succinylhomoserine sulfhydrylase	-4.98849	-5.24418	-4.80109	-4.71115	-4.55429	-4.54802	-4.90092	-4.57075	-4.62726	-4.73914	-4.55875	-4.93676	-4.20911	-4.41738	-3.98711	-4.2271	-4.08465	-4.51101	-4.55526	-4.31528	-5.02817	-4.7676	-5.07866	-4.74678
PFLU_RS20520	PFLU4184	colicin V production protein CvpA	-0.860954	-0.742376	-0.743506	-0.881183	-0.561163	-0.0608735	-0.547573	-0.479841	-0.653434	-0.459612	-0.561498	-0.581062	-0.494825	-0.512569	-0.549789	-0.533261	-0.438041	-0.518688	-0.76195	-1.21076	-2.39365	-1.41785	-1.59918	-1.67636
PFLU_RS20525	NA	cell division protein	0.253422	-0.189526	0.0597754	-0.14724	-0.174033	0.112034	0.191679	0.101508	0.0719305	0.0183347	-0.188545	0.196614	-0.00727412	0.0279039	-0.0565053	-0.144146	-0.14162	0.146483	-0.303028	0.179603	0.07069	-0.756728	-0.661364	-0.0534976
PFLU_RS20540	PFLU4188	phosphoribosylanthranilate isomerase	-4.52479	-4.73066	-4.27976	-4.42943	-4.20978	-4.21329	-4.26742	-4.27223	-3.79037	-4.46934	-4.22664	-4.44715	-3.87931	-4.13411	-3.76177	-4.15207	-3.76145	-3.68837	-3.8649	-3.8753	-4.40965	-4.01452	-4.17007	-4.29718
PFLU_RS20545	PFLU4189	tRNA pseudouridine(38-40) synthase TruA	-0.155456	-0.0720726	-0.180925	0.0438628	-0.638899	-0.504611	-0.773285	-0.651069	-0.0670846	-0.167265	-0.350769	-0.179047	-0.283774	-0.162389	-0.183872	-0.426811	-0.107673	-0.319174	-0.283686	-0.754675	0.390016	0.470858	0.527249	-0.128671
PFLU_RS20550	PFLU4190	FimV family protein	0.209102	0.296084	-0.0143434	-0.106714	0.400898	0.401778	0.328029	0.294805	0.334196	0.263957	0.296289	0.106321	0.331415	0.157367	0.254848	0.181078	0.390507	0.244904	0.122987	0.119628	-0.769627	-0.708994	-0.800178	-0.59658
PFLU_RS20555	PFLU4191	aspartate-semialdehyde dehydrogenase	-0.0383673	-0.112235	0.0209367	0.117573	-0.161066	-0.0702746	-0.0822723	-0.0428918	-0.00127515	-0.0280016	-0.117774	0.0236803	-0.215937	-0.112851	-0.0528839	-0.228227	0.0314455	-0.0627202	-0.0847403	-0.0168218	0.363852	0.294663	0.11548	0.177231
PFLU_RS20565	PFLU4193	3-isopropylmalate dehydrogenase	-4.42754	-4.43476	-4.37825	-4.04093	-4.22974	-3.92405	-4.22349	-4.27131	-4.22183	-4.43411	-4.16246	-4.35505	-4.27764	-3.83846	-4.18512	-4.17898	-3.91044	-3.99321	-4.0025	-4.29667	-4.47377	-4.09703	-4.37128	-4.15021
PFLU_RS20570	PFLU4194	class I SAM-dependent methyltransferase	0.0917041	-0.23118	-0.166664	-0.257059	0.204743	0.21504	0.237578	0.0120006	0.0273087	-0.218666	-0.0489583	-0.00135501	0.15525	0.0114805	0.090983	0.0922842	-0.248546	0.162435	0.111464	0.365683	0.0201281	-0.0307776	0.149708	-0.367568
PFLU_RS20575	PFLU4195	3-isopropylmalate dehydratase small subunit	-4.02298	-4.73533	-4.14151	-4.04977	-4.49821	-3.8056	-4.58092	-3.9305	-4.43132	-4.62238	-3.8196	-4.45273	-4.54123	-4.11671	-4.91023	-3.90319	-4.165	-4.05921	-4.68535	-4.38189	-4.44142	-4.44813	-4.13655	-4.54855
PFLU_RS20580	PFLU4196	3-isopropylmalate dehydratase large subunit	-4.26412	-4.15573	-4.23182	-3.69541	-3.94492	-3.66786	-3.80867	-3.86817	-3.7663	-3.79969	-4.15706	-3.97894	-3.88623	-4.353	-4.15835	-4.17178	-3.72195	-4.02778	-3.96378	-4.20751	-4.3816	-3.93532	-4.23705	-3.98833
PFLU_RS20585	PFLU4197	LysR family transcriptional regulator	0.003063	-0.0940989	-0.0441323	-0.122036	-0.319444	-0.331004	-0.26739	-0.373572	0.0681765	-0.0586652	-0.0627892	-0.187941	-0.102076	-0.244604	-0.242924	0.0667312	-0.209019	-0.200175	-0.11952	-0.054901	0.0857518	0.205248	0.120761	0.147475
PFLU_RS20590	PFLU4198	EAL domain-containing protein	0.136409	0.155728	0.0639934	0.142984	0.0390762	0.121197	0.188088	0.0846106	0.0295892	0.126816	0.0989526	0.128164	0.164797	0.125381	0.111997	0.198356	0.188363	0.119493	0.0622836	0.00511388	-0.049356	-0.0997884	0.143723	0.126873
PFLU_RS20595	PFLU4199	hypothetical protein	-0.00463089	0.0433478	-0.0395207	-0.0559836	0.000936461	0.000710289	0.0150439	-0.00918859	0.0181267	-0.0146365	0.00686496	-0.0842157	-0.0533471	-0.0332797	-0.0201923	0.0283587	-0.00558302	0.0708226	-0.0187278	-0.0639633	-0.0841731	-0.260646	0.0291647	-0.0953927
PFLU_RS20605	PFLU4201	hypothetical protein	0.0568257	0.264049	0.00250545	0.0328058	-0.0977703	0.165689	-0.0494622	-0.0147116	-0.0534715	-0.0175347	-0.193066	0.015116	-0.0367283	-0.0863829	-0.0534468	0.0808685	0.208924	-0.0855245	-0.0567493	0.192159	-0.00696606	0.178628	0.127974	0.109202
PFLU_RS20610	PFLU4202	tRNA-dihydrouridine synthase family protein	0.0698714	-0.0371288	0.00501973	0.0350339	-0.0121517	0.0595896	-0.0484133	0.083058	0.00646842	-0.023849	0.0218629	0.106023	-0.102194	-0.0770068	-0.0271099	0.0344344	-0.0223791	0.0222323	0.0952728	0.00949746	-0.130707	-0.0249208	-0.032702	0.135642
PFLU_RS20615	PFLU4203	acyl-CoA thioesterase	-0.156054	-0.24983	-0.0551498	-0.0430738	-0.236694	-0.143009	-0.0367788	-0.0220485	-0.147597	-0.160665	-0.12682	-0.103248	-0.00611565	-0.0852103	-0.179009	0.153821	-0.0964311	0.0045765	-0.206007	-0.0901953	-0.0146922	-0.46034	-0.369639	-0.248168
PFLU_RS20620	PFLU4204	alpha/beta fold hydrolase	0.286613	0.219866	0.324948	0.221767	-0.110927	0.37011	0.354044	0.163991	-0.0731795	0.0590455	0.0541865	0.112888	0.0375511	0.109866	0.164346	0.10049	0.00959548	-0.120359	0.328714	-0.0130114	-0.0618196	0.190562	0.207174	-0.104926
PFLU_RS20625	PFLU4205	TetR/AcrR family transcriptional regulator	-0.619962	-1.15032	0.321413	0.0539938	-1.78792	-0.472083	-0.0852681	-0.535046	-1.60501	-1.91414	-1.39099	-2.17897	-0.444984	0.0223991	-1.09327	-0.015454	-1.76819	-0.75509	-1.12561	-0.340323	-5.63536	-6.28122	-6.49061	-6.36699
PFLU_RS20655	PFLU4208	excinuclease ABC subunit B	-0.0536103	-0.0883773	-0.10972	0.0216597	-0.0312203	-0.0392273	-0.144625	-0.0865726	0.0902111	-0.0793768	-0.0100102	0.0343613	-0.00928636	-0.0888079	-0.0841616	0.0104354	0.071815	-0.0137332	0.0722554	0.0527742	-0.0377853	-0.257137	-0.129114	-0.0230303
PFLU_RS20660	PFLU4209	aspartate/tyrosine/aromatic aminotransferase	-1.35932	-1.19241	-1.19812	-1.35945	-1.28347	-0.372556	-1.05874	-1.47692	-1.86311	-1.84263	-1.90576	-2.65902	-1.3425	-1.68107	-1.23558	-1.86368	-0.352816	-0.392142	-0.51989	-0.787359	-4.08123	-3.66879	-3.65472	-3.26211
PFLU_RS20670	PFLU4211	LysR family transcriptional regulator	0.131404	0.0634544	0.0172756	-0.0469853	0.0253591	-0.257234	0.0403571	0.118697	0.116906	0.0863245	-0.120162	0.0610807	-0.101164	0.00971248	-0.10179	0.185837	0.0541564	-0.087764	-0.0769007	-0.219637	-0.135322	0.4165	0.0255906	0.10231
PFLU_RS20675	PFLU4212	aldehyde dehydrogenase family protein	0.178193	0.0327921	0.0867186	-0.0211315	0.0800226	-0.0462303	-0.0237698	0.195691	0.0775555	-0.140043	-0.0247328	0.0290879	0.141557	-0.0982487	0.11414	0.153718	0.140921	0.105114	0.0153126	-0.10995	-0.0793915	0.187198	-0.00230695	-0.0801877
PFLU_RS20680	PFLU4213	LysR family transcriptional regulator	-0.125969	-0.0225787	0.0594105	0.126541	0.000326792	0.214607	0.0876687	-0.0471572	-0.277931	-0.129511	-0.204097	-0.110525	0.0219914	0.0465697	-0.0381571	-0.017683	0.0988504	-0.089976	-0.273057	-0.13251	0.0505386	-0.342176	-0.00530232	0.0726659
PFLU_RS20685	PFLU4214	MFS transporter	-0.0412718	0.0224683	-0.00777405	-0.113199	-0.0997813	-0.0445221	-0.0687504	-0.00916299	-0.00634529	-0.110118	-0.0261109	-0.0195639	-0.0732587	-0.0704598	-0.0634824	-0.0282698	-0.135065	-0.105992	-0.13809	-0.0544192	-0.0731697	0.0172175	-0.146686	0.018924
PFLU_RS20690	PFLU4215	hypothetical protein	-0.23156	-0.101966	-0.256303	-0.169721	-0.290944	-0.484418	-0.362268	-0.0427967	-0.574239	-0.674269	-0.461337	-0.620083	-0.367631	-0.223192	-0.0781856	-0.284822	-1.05247	-0.321795	-0.37921	-0.0557914	0.0959614	-0.869986	-0.571036	-0.343179
PFLU_RS20695	PFLU4216	M4 family metallopeptidase	0.278558	0.437624	0.373946	0.256967	0.27787	0.0717571	0.108151	0.203487	0.210998	0.0319559	0.00310946	0.113591	0.20974	0.099905	0.181377	0.195644	0.378936	0.381038	0.291257	0.237629	-0.0464414	0.219402	-0.0737126	0.0642655
PFLU_RS20700	PFLU4217	DNA/RNA non-specific endonuclease	0.121428	0.303052	0.0545029	0.290687	0.041976	0.0062643	-0.0902627	0.0190922	-0.0375074	-0.0585983	-0.0350888	-0.0272539	0.299494	0.144998	0.0618217	0.173254	0.133907	0.256309	0.00423194	-0.374215	-0.133379	0.359533	0.0370475	-0.17953
PFLU_RS20705	PFLU4218	hypothetical protein	0.144779	-0.117022	-0.140027	-0.467916	-0.302461	-0.235239	0.1304	-0.0524047	-0.180156	0.111787	-0.0904642	0.0451141	0.158575	-0.235563	-0.246945	-0.0410565	-0.278859	-0.0837491	0.365186	-0.139087	0.323002	0.00976018	0.158367	0.036163
PFLU_RS20710	PFLU4219	ABC transporter substrate-binding protein	0.104077	0.00718161	0.216532	0.175108	0.0691134	0.165713	0.00397636	0.0540625	-0.0747443	0.0708473	0.0756113	0.108938	0.183672	0.187336	0.151639	0.0275794	0.213242	-0.0562295	0.069078	0.208532	0.016238	0.176662	0.167038	0.0563098
PFLU_RS20715	PFLU4220	iron ABC transporter permease	-0.165178	-0.193371	-0.333975	-0.424237	-0.387407	0.11142	0.13999	0.130704	0.148265	-1.07175	-0.000977904	0.377535	-0.163028	-0.0130405	0.311115	-0.304765	-0.0861882	-1.21566	-0.323664	-0.503549	-0.0224581	-0.721543	-0.205533	0.55624
PFLU_RS20720	PFLU4221	ABC transporter ATP-binding protein	-0.435157	0.0281305	0.401921	0.11031	-0.0659434	-0.0620699	-0.552197	0.258622	-0.309503	-0.0367716	-0.0969676	-0.110759	-0.0984578	0.0925828	0.152453	-0.109623	-0.0671751	0.206826	0.225601	-0.401633	-0.0429357	1.03466	-1.30703	0.684165
PFLU_RS20725	PFLU4222	GNAT family N-acetyltransferase	0.033442	0.0142858	0.182282	-0.0661889	0.129763	0.0615465	-0.192537	0.043883	0.195532	0.00259917	-0.0773149	0.0176375	-1.19738e-05	0.0690415	0.0322187	0.0362004	-0.0180979	0.12597	-0.164986	-0.385345	0.0561222	0.0135023	0.237585	-0.189478
PFLU_RS20730	NA	hypothetical protein	1.01348	-0.171182	0.105353	0.0834902	-0.111509	0.683417	-0.0644394	0.299575	0.0837505	0.499082	0.106356	0.246818	-0.404201	0.248008	-0.537503	0.481992	0.351263	0.0146573	-0.21286	0.333658	-1.04855	-0.142583	-0.999583	-1.28623
PFLU_RS20735	NA	hypothetical protein	0.0134426	0.161503	0.0848553	0.129777	0.0266643	0.156298	-0.145963	0.112798	0.17974	-0.092818	0.103729	0.0203794	-0.00519474	0.0104675	-0.163688	0.108496	0.126382	0.0299991	0.109053	0.0121657	0.0377779	0.107241	0.0210128	-0.207072
PFLU_RS20740	PFLU4224	alpha/beta hydrolase fold domain-containing protein	0.364058	0.127564	0.136361	0.3145	0.346493	0.109329	0.0745744	-0.39302	-0.293873	0.24783	-0.00299557	-0.362868	0.29726	0.0217468	0.382752	0.288282	0.0839227	-0.240381	0.185832	0.206144	-0.462952	0.126415	-0.590876	-0.07991
PFLU_RS20745	PFLU4225	tryptophan-rich sensory protein	0.138457	0.0234841	0.128034	-0.00483268	0.195266	-0.0421169	-0.00528703	-0.0380088	0.0363575	0.0144488	0.0723629	0.0179011	0.138601	-0.204951	-0.00815347	0.120475	-0.134819	0.0887123	-0.0155347	-0.285146	0.0582479	-0.166086	0.0227916	-0.0551636
PFLU_RS20750	NA	nucleotidyltransferase family protein	-0.217188	-0.0449717	-0.181901	-0.0679978	-0.0632	-0.153696	-0.0513687	0.0894836	-0.327151	-0.273307	-0.140608	-0.20648	-0.28723	-0.217406	-0.20389	-0.268562	0.0571888	-0.0514964	-0.0615573	-0.0311484	-0.0353486	-0.115513	-0.470169	0.101148
PFLU_RS20755	PFLU4227	hypothetical protein	0.0238171	0.193669	0.0019367	-0.0122303	-0.0225347	0.00375959	0.112673	-0.0706471	-0.0690961	-0.0166432	0.0716751	0.187459	0.0678972	-0.0339672	-0.197391	-0.0409045	-0.0311977	0.00700025	-0.06838	-0.341603	-0.0884512	-0.0410374	0.0805215	0.214536
PFLU_RS20760	PFLU4228	hypothetical protein	-0.107681	0.00447478	-0.0878974	-0.113002	0.151854	-0.13971	-0.382853	0.209127	-0.0451033	0.060549	0.199254	-0.146182	-0.0608929	0.0929119	0.0304716	0.00503042	-0.069631	-0.0127263	-0.0458167	-0.184584	0.299834	0.207711	0.0183628	0.158689
PFLU_RS20765	PFLU4229	hypothetical protein	-0.124671	-0.969994	-0.366895	-0.181321	-1.40427	-0.249993	-0.452381	-0.296742	-0.100527	-0.257453	0.0675778	-0.488799	-0.542392	-0.525462	0.511277	0.0757377	-0.40435	-0.034855	-0.307743	-1.21669	-0.508006	-0.876394	0.150247	0.0659967
PFLU_RS20770	PFLU4230	membrane protein	-0.235149	-0.219109	-0.658856	-0.0106082	-0.262042	-0.162251	0.024363	0.234269	0.191959	-0.27043	0.217965	0.0385576	0.0936847	-0.0403502	-0.236674	-0.0913759	-0.654281	0.123785	0.269011	0.00301789	0.110696	-0.084218	-0.202293	-0.446472
PFLU_RS20775	PFLU4231	zinc-dependent alcohol dehydrogenase family protein	0.0228725	-0.108469	0.0528226	-0.0598319	-0.133174	0.0105785	0.0536751	-0.113313	-0.192719	0.0385334	-0.0927193	0.0178764	0.156572	0.259867	0.0786055	0.0344799	0.149078	0.10786	-0.0184565	-0.211187	-0.0905916	-0.152512	-0.551274	-0.219871
PFLU_RS20780	NA	hypothetical protein	0.112573	-0.0164628	-0.159008	0.0569762	0.0465254	0.224664	-0.0910373	0.0873213	-0.0336425	-0.0086398	-0.107509	0.0664655	0.0572973	-0.192489	0.0921037	-0.0312569	-0.0786205	-0.0592159	0.119524	0.0100151	-0.0762265	-0.0939639	-0.349205	-0.0047444
PFLU_RS20785	PFLU4233	LysR family transcriptional regulator	-0.18042	0.0761086	-0.0986478	-0.113553	0.00344802	-0.175195	-0.110608	-0.0212215	0.0254919	-0.0586014	0.126061	-0.0107334	-0.138339	-0.153394	0.0852652	-0.122784	-0.0544487	0.0948289	0.0255771	0.0321711	-0.357499	0.253681	0.317992	0.208491
PFLU_RS20790	NA	heme-binding protein	-0.638231	0.0226263	0.0137594	-0.309864	-0.442931	-0.0176389	-0.245263	-0.401963	-0.0252077	-0.0255859	0.503697	0.29452	-0.0709179	-0.129647	0.235001	-0.412868	0.249991	-0.264591	-0.363591	-0.7191	0.2332	-0.0837563	-0.279755	-0.32826
PFLU_RS20795	PFLU4234	MFS transporter	0.0825649	0.0181459	0.0309201	-0.0511529	-0.0518889	-0.0188085	-0.0144684	-0.0511167	-0.0153206	0.0539905	0.0366239	0.0127559	0.0258347	0.0360887	-0.028258	-0.0642441	-0.0156225	-0.0129768	0.00671998	0.0217377	0.0603164	-0.0183759	0.00268469	0.0727596
PFLU_RS20800	NA	HAD hydrolase-like protein	0.073053	0.0569467	0.114803	-0.00471306	0.121765	0.0136558	0.025884	0.146289	0.0226106	-0.0404946	0.214143	0.0482925	0.209399	0.0624766	0.138149	-0.0343282	-0.0878418	0.0584651	-0.0706955	-0.172793	0.00699959	-0.060467	-0.0774904	0.473114
PFLU_RS20805	PFLU4236	AraC family transcriptional regulator	-0.0234439	0.174484	0.225255	0.155957	0.0929935	0.068347	0.143542	-0.0176272	0.252288	-0.0978869	0.0285173	0.0790529	0.0372025	0.0232254	0.0513144	-0.0255026	-0.064954	0.0856359	0.00908641	-0.106398	0.229764	0.229048	0.0261633	0.177103
PFLU_RS20810	PFLU4237	SDR family oxidoreductase	-0.252102	0.0485934	0.102242	0.0649607	0.117996	-0.0567671	-0.0341878	0.0271571	-0.0269072	-0.00127686	-0.330948	0.0631868	-0.170706	-0.0674149	-0.00379716	-0.0217247	0.0627463	0.046807	-0.077643	-0.0835127	-0.175998	-0.137143	-0.0216827	-0.0672652
PFLU_RS20815	PFLU4238	extradiol dioxygenase	0.0241689	0.158245	-0.0240469	0.102719	0.0257724	0.0746097	-0.0816419	0.133826	0.0357841	0.0559874	-0.0905715	0.124039	-0.120707	-0.069722	-0.142236	0.161796	0.0747781	0.123066	0.228909	-0.364678	0.230404	-0.0100811	-0.0674685	0.108274
PFLU_RS20820	PFLU4239	membrane protein	0.208269	0.0426321	-0.0139793	0.037069	0.00467214	0.1279	0.0432613	0.0759102	0.137652	-0.036795	-0.00210699	-0.069032	-0.0973717	0.0794023	0.0614741	0.0108292	0.003461	0.0455715	0.00548993	0.0605206	-0.115026	0.216307	0.0145781	-0.200425
PFLU_RS20825	PFLU4240	VOC family protein	0.0946633	-0.0401441	0.0158315	0.0609067	0.257426	0.0795659	0.055968	0.0850557	-0.0703498	0.249331	-0.0829526	0.160455	0.0871038	-0.0131176	-0.0483726	0.027786	0.19936	0.0647961	-0.0736924	0.0947756	0.255798	-0.058939	-0.00904513	0.282148
PFLU_RS20835	PFLU4242	DUF262 domain-containing protein	-0.084783	-0.0856767	0.0876498	-0.0833793	-0.0383673	0.131862	-0.0156461	0.0780674	-0.0895297	0.183804	0.10238	-0.103323	0.0535409	0.00867619	0.100748	-0.0398421	0.0621178	0.176238	-0.0087008	0.0227845	0.0586691	0.116547	0.129767	0.34424
PFLU_RS20840	PFLU4243	hypothetical protein	-0.0064288	-0.179463	0.0629178	-0.110933	0.0872951	-0.0163325	0.117742	0.02991	-0.180607	0.0390648	0.00105409	0.0424693	-0.111847	0.0561024	-0.00672768	0.116462	0.0162531	0.136024	-0.0499926	-0.115027	-0.161108	0.149361	-0.150195	0.195498
PFLU_RS20845	PFLU4244	hypothetical protein	-0.716933	0.384721	0.645239	-0.136287	-0.220056	-1.73239	-0.298337	-0.176064	-0.435363	0.585143	0.343231	0.261828	-0.271113	-0.0421959	-0.0365836	0.453933	0.279753	0.207862	-0.0364054	-0.171384	-1.27799	0.901297	0.9724	-0.871786
PFLU_RS20850	PFLU4245	hypothetical protein	-0.138999	0.135217	-0.0922586	0.207065	-0.151104	-0.0614371	0.0725148	0.0681323	0.0658766	0.099917	-0.161577	-0.134564	-0.0986765	-0.00644615	-0.0703555	-0.0938988	-0.0436103	-0.0649443	-0.0817793	-0.198265	-0.186823	-0.0296198	-0.259135	0.0858741
PFLU_RS20860	PFLU4247	LysR family transcriptional regulator	-0.220776	0.16101	0.107245	-0.340809	-0.263324	-0.0893257	-0.0714259	-0.0496398	0.289786	0.0791057	0.0241189	0.182792	0.175536	0.0624881	-0.142332	0.0227205	-0.322607	-0.128418	-0.22438	0.0406166	-0.51791	-0.22322	-0.291464	0.294214
PFLU_RS20865	PFLU4248	DUF1963 domain-containing protein	-0.072458	-0.00796225	0.0185622	0.0384245	-0.0938165	0.0279619	0.0757808	0.0461378	0.096693	0.000789733	0.0639834	-0.0254678	-0.0116696	-0.106566	-0.0236977	-0.0766498	-0.0524595	0.105043	-0.0156922	0.12115	0.0256405	-0.0961267	-0.22019	-0.0419541
PFLU_RS20870	PFLU4249	hypothetical protein	0.351134	0.534328	0.203526	0.0168523	0.0352223	-0.0967072	0.136113	-0.137858	-0.269591	-0.39278	-0.121269	0.253108	5.10351e-05	0.115874	0.0193562	-0.416266	0.25834	0.166728	0.490574	0.987511	0.310484	-0.384529	0.827283	-0.302614
PFLU_RS20875	PFLU4250	hypothetical protein	0.118701	-0.0852524	0.0292295	0.0745511	0.251715	0.282251	0.0822701	0.0114574	-0.279936	-0.0168221	0.106505	0.0862936	-0.143572	-0.0413522	0.0650585	-0.0437948	-0.0440885	0.0563942	0.00143234	-0.152257	-0.120453	-0.103775	0.191276	-0.266914
PFLU_RS20880	PFLU4251	hypothetical protein	0.109227	0.0419375	0.0412123	0.00510742	0.0455114	-0.0462237	0.0136546	-0.0599907	0.0967907	-0.184498	0.0979671	0.070406	0.0183934	0.0155596	0.204136	0.125882	0.0842202	-0.0420595	-0.0346022	0.139475	-0.194236	-0.0362297	-0.310208	-0.0192446
PFLU_RS20885	PFLU4252	hypothetical protein	-0.0435674	-0.036332	0.0309101	0.0349876	0.171335	-0.0202103	-0.124005	-0.0930083	-0.0573381	-0.186645	0.0473402	-0.122171	-0.126563	-0.14051	-0.05506	-0.137859	0.108596	-0.0856796	0.0621713	0.0599457	-0.304876	-0.394752	-0.0171334	-0.00815315
PFLU_RS20890	PFLU4253	glutathione S-transferase	-0.0826715	-0.0991124	-0.0346722	0.115084	0.0457161	-0.177043	-0.121011	0.1488	0.0148744	-0.153886	0.0488977	0.136532	0.0252262	0.156317	-0.0941333	-0.033112	-0.00772014	0.0351704	0.194834	-0.0920513	-0.132088	0.0764275	-0.0383284	-0.0442937
PFLU_RS20895	PFLU4254	OPT family oligopeptide transporter	0.119331	-0.0310705	0.0944962	-0.0525683	-0.112796	-0.137427	0.0786297	-0.121556	0.122361	0.0184624	-0.0312404	0.232862	0.0623098	0.132709	-0.150568	-0.0445289	-0.0678086	0.192813	-0.0131216	-0.196801	-0.143057	0.111082	0.141551	-0.10824
PFLU_RS20900	PFLU4255	transposase	0.0770914	-0.230159	0.00585502	-0.360825	-0.113321	0.101055	0.197592	0.0422904	-0.346129	-0.0746534	-0.251966	0.212829	-0.0406706	-0.389524	0.0351291	-0.0479104	0.0128156	0.0782914	0.0601078	0.210293	-0.213458	-0.226358	0.164563	0.203388
PFLU_RS20905	PFLU4256	lactonase family protein	0.0879053	0.12613	0.0909905	-0.0162554	0.1	0.105442	0.0515211	0.0217129	0.0291568	-0.04265	-0.0913558	-0.00324876	0.0990194	0.0737706	0.0729141	0.244532	0.00339828	0.0728319	0.0822142	0.238719	-0.047152	0.0157734	0.252781	0.0906439
PFLU_RS20910	PFLU4257	methyl-accepting chemotaxis protein	0.0267524	0.0513275	-0.0620023	-0.0155471	0.15767	0.061596	0.0615425	0.110439	0.0686963	0.0139898	0.210826	0.0828655	-0.118306	-0.00916772	-0.010908	0.159067	-0.0599193	0.0449128	0.139157	0.126002	-0.00362089	-0.0537368	-0.274445	-0.247523
PFLU_RS20915	PFLU4258	SAM-dependent methyltransferase	0.0925846	-0.0555713	-0.0883469	0.026685	-0.0528471	-0.0041699	-0.280116	0.0478105	-0.160697	-0.134609	0.0448557	-0.0897954	-0.125354	-0.0854386	-0.0306036	-0.166289	0.132253	-0.0034074	-0.0843606	0.0410349	-0.122753	-0.22085	-0.302851	0.281105
PFLU_RS20920	PFLU4259	FadR family transcriptional regulator	0.274838	0.147185	-0.0956779	0.0595449	0.312017	0.0418328	-0.297	-0.00872408	-0.133038	-0.18993	-0.639234	-0.35483	0.130452	-0.127159	0.381308	0.0514092	-0.0658531	0.105095	-0.0684971	-0.430365	-0.778655	-0.422774	-0.544253	-0.40749
PFLU_RS20925	PFLU4260	MFS transporter	-0.110425	-0.0930435	0.00436321	0.126417	-0.0882999	0.0311755	0.0738963	0.0515855	0.184846	-0.105104	0.0518531	0.0685761	0.100885	0.0680245	0.0829537	0.0404078	0.0308672	0.0207146	0.0321273	0.209231	0.0324965	0.0446075	-0.030719	0.113972
PFLU_RS20930	PFLU4261	glucarate dehydratase	0.232311	-0.097809	0.0768868	0.151117	-0.0534449	0.263632	0.0362756	0.100111	0.0706037	-0.00672561	-0.0566213	0.140668	-0.0825587	0.00524372	-0.0743304	-0.0341923	-0.231151	0.0748129	-0.0433518	-0.134402	0.0768106	-0.118555	0.0448015	-0.337434
PFLU_RS20935	PFLU4262	putative addiction module antidote protein	0.163414	0.122703	0.136966	0.0411584	-0.0298415	0.249551	-0.026509	-0.125246	-0.0356502	0.0114853	0.310066	0.379502	-0.0790433	0.124291	0.0925325	-0.0513606	0.145265	0.325511	0.292159	-0.361381	0.0794639	0.0596131	-0.025037	0.404254
PFLU_RS20940	PFLU4263	ABC transporter substrate-binding protein	0.0578014	-0.137969	-0.0830323	-0.0537572	-0.0129326	0.196547	-0.140597	0.0320523	-0.247497	-0.120721	-0.341912	0.0789522	0.146993	0.0393974	0.0911121	-0.22687	-0.0352898	-0.10743	0.0262575	0.126473	-0.0758624	0.0380232	-0.217359	0.0576856
PFLU_RS20945	PFLU4264	acyl-CoA dehydrogenase	-0.0496917	-0.0851499	-0.0323475	-0.415878	-0.0765277	0.124428	-0.00137802	-0.100715	0.0626848	-0.150217	0.0305759	-0.146316	-0.188163	0.0296435	0.115415	-0.140651	-0.250619	0.193966	-0.0661909	0.353008	0.00516278	-0.0371213	0.195854	0.0623294
PFLU_RS20950	PFLU4265	acetylornithine deacetylase	0.0988838	-0.0723748	-0.184297	-0.117907	-0.059285	0.0743891	-0.214396	-0.127597	0.137905	-0.0403886	-0.17738	-0.0667558	-0.0888075	-0.154758	-0.0172131	0.0783946	-0.0319599	-0.0838985	-0.222097	0.145326	-0.19034	-0.328271	-0.161177	0.283119
PFLU_RS20955	PFLU4266	DUF1028 domain-containing protein	-0.0985556	0.509133	0.348969	-0.0557637	-0.155775	0.0426884	0.0514371	-0.160943	0.438192	-0.657008	-0.184841	-0.112367	-0.357643	0.462495	0.00363697	0.00695678	0.133949	-0.739585	-0.289116	0.0593705	-1.53894	0.43418	-2.20494	-0.829231
PFLU_RS20960	PFLU4267	hypothetical protein	0.0211962	-0.515645	0.251923	-0.974335	-0.363804	-0.549993	-0.247385	-0.0364006	-0.0546381	-0.502782	-0.396723	-0.640341	0.0325764	0.030002	0.0758447	0.175277	0.14268	-0.198433	-0.144473	-0.140797	-1.55307	-0.977101	0.0327227	-0.348059
PFLU_RS20965	PFLU4268	ABC transporter substrate-binding protein	0.0719401	-0.0307372	-0.0249662	-0.0622593	-0.134537	-0.213332	-0.0945174	-0.00872408	-0.106836	0.0765154	0.0835709	-0.237332	-0.0184598	-0.043128	0.0151609	-0.0909977	0.103438	0.00543468	-0.126156	-0.285857	0.148975	0.0667526	0.137386	-0.151347
PFLU_RS20970	PFLU4269	phytanoyl-CoA dioxygenase family protein	-0.656722	0.204434	0.319068	0.0169436	-0.234155	-0.0248253	-0.522432	-0.832615	0.467861	0.0511731	0.280872	-0.494557	0.151924	0.399869	0.516706	-0.78053	-1.07096	-0.111937	-0.9351	-0.0157299	0.139385	-1.81955	-1.11397	-1.85761
PFLU_RS20975	PFLU4270	amino acid ABC transporter permease/ATP-binding protein	-0.114433	0.0339421	0.0809008	-0.0763605	0.0664819	0.00842114	0.147922	0.0338765	0.172623	-0.0505792	-0.0785518	0.0323696	-0.303228	-0.0165939	0.0609374	0.151355	0.218158	0.0456884	0.161571	0.491364	-0.105103	0.694095	0.164282	0.263226
PFLU_RS20980	PFLU4271	LysR family transcriptional regulator	-0.0242619	-0.0114606	-0.0511489	-0.170401	0.17553	-0.0682676	-0.0243097	-0.031755	-0.132388	0.0291112	0.198256	-0.0595853	0.0941047	-0.0139339	-0.139867	-0.467229	0.0882318	0.131441	0.0544376	-0.0961364	-0.0484188	0.0356299	0.0205299	-0.311595
PFLU_RS20985	PFLU4272	RidA family protein	0.127613	0.0535296	0.0419141	-0.0496461	-0.0799997	0.0831667	0.169407	0.277643	0.0850677	0.062949	0.109968	0.0136197	-0.12261	0.211289	0.220456	0.325478	-0.0800205	-0.0326078	0.319729	0.252022	0.174568	0.337175	-0.180173	-0.340629
PFLU_RS20990	PFLU4273	zinc-binding dehydrogenase	0.0734691	-0.145073	-0.0891509	0.037565	0.00405348	0.281913	0.0879333	-0.148469	0.403418	-0.249941	-0.0361753	-0.023705	0.255313	0.0642326	0.111233	0.122651	-0.00579389	0.105467	0.105673	-0.152988	0.0212277	0.150661	-0.172574	0.0568398
PFLU_RS20995	PFLU4274	3-dehydroquinate dehydratase	-0.208266	-0.305289	-0.212173	-0.121532	-0.22484	-0.0235807	0.0321227	-0.0548445	0.29321	-0.353313	-0.539566	0.113431	0.199584	-0.552441	-0.0326826	-0.12471	-0.161563	0.11873	-0.109453	0.00853767	-0.294679	-0.205984	-0.0188248	-0.908052
PFLU_RS21000	PFLU4275	SidA/IucD/PvdA family monooxygenase	-0.0794563	0.0376212	0.0880831	0.0961588	0.101503	-0.0867371	0.0823169	-0.0266772	-0.0229537	0.0691581	0.196528	0.0433584	0.115219	-0.0264418	0.132803	0.248538	-0.0703907	0.064162	0.242747	0.0894174	-0.102038	0.103266	0.189345	-0.051297
PFLU_RS21005	PFLU4276	methyl-accepting chemotaxis protein	0.196094	0.177015	-0.0410128	0.0199591	0.0250901	-0.110247	-0.106961	-0.0101706	0.00543356	-0.231983	0.0219214	0.0277707	0.00659094	-0.0124156	0.00112174	0.0323564	0.172584	0.163701	0.0638589	0.00438448	0.238155	0.244785	0.128425	0.229394
PFLU_RS21010	PFLU4277	peptide-methionine (S)-S-oxide reductase MsrA	0.0461712	-0.0263383	-0.233063	-0.33299	0.209584	-0.123137	0.0506641	0.28243	-0.237824	-0.190349	0.0443314	0.0451592	0.121508	0.253456	0.14632	0.103487	0.0555133	-0.317543	-0.0460513	-0.290635	0.18904	0.145955	0.239212	0.392887
PFLU_RS21015	PFLU4278	alpha/beta fold hydrolase	-0.354749	-0.25036	0.164714	-0.162748	-0.110773	0.210484	-0.169128	-0.318266	-0.164512	-0.0390106	-0.0234725	0.0801695	-0.21416	-0.0438528	-0.112986	0.0837084	0.0669962	0.0895508	-0.147798	-0.0621827	-0.218206	-0.786007	-0.118373	0.378891
PFLU_RS21020	PFLU4280	YeeE/YedE family protein	0.0473932	-0.143943	-0.0357681	0.161712	-0.0521397	-0.219084	-0.134165	-0.219891	-0.132151	-0.023873	-0.0951616	-0.225622	0.00516046	-0.0346835	0.0599581	0.0274159	-0.0977723	0.109494	0.0443587	-0.198373	-0.190871	0.0805221	-0.0415413	0.105609
PFLU_RS21025	PFLU4281	MFS transporter	0.0150997	-0.0933263	0.0198491	-0.0244796	-0.101636	-0.239999	-0.177721	-0.0210187	0.0302023	0.0181489	0.0140805	-0.000827441	-0.20376	-0.179717	0.0551808	-0.134164	0.000434162	-0.0764785	0.0796121	0.240772	-0.212125	-0.0960465	-0.280406	0.318273
PFLU_RS21030	PFLU4282	DNA/RNA non-specific endonuclease	-0.00237783	0.164455	0.0201112	-0.351698	0.100528	-0.00624927	0.0458527	-0.126679	-0.0640209	0.00471035	-0.147241	-0.247395	-0.0111141	-0.0856244	-0.0114622	0.00508962	0.0951408	-0.0162834	-0.135453	0.115915	-0.0159566	-0.410885	-0.0943604	0.213195
PFLU_RS21035	PFLU4283	SDR family oxidoreductase	-0.334222	0.0128493	-0.258094	-0.161965	0.140391	0.0365356	0.0177414	-0.375943	-0.0416415	-0.0285846	0.252383	-0.0926193	-0.00776614	0.0233629	-0.0493291	-0.299613	-0.185663	0.0129019	0.00467281	-0.0579479	-0.145375	0.213402	-0.0244803	-0.495186
PFLU_RS21040	PFLU4284	HAMP domain-containing histidine kinase	-0.148113	-0.0804722	-0.272363	-0.0259345	-0.0275411	-0.0151505	-0.0540538	0.159507	-0.00334156	-0.0185105	-0.188527	0.122522	-0.0228496	-0.121432	-0.218844	-0.106143	0.0257457	-0.0557511	-0.117284	-0.11929	-0.118169	-0.0402694	-0.515629	-0.129141
PFLU_RS21045	PFLU4285	AAA family ATPase	-0.339515	-0.136035	0.10134	-0.0573359	0.214588	0.0843798	0.00550397	0.163861	-0.171969	-0.106899	-0.191403	-0.0553363	0.0524616	-0.0548056	0.283526	0.0550142	-0.0269908	0.0969582	-0.26599	-0.150953	-0.62185	0.0267857	0.183405	0.17917
PFLU_RS21050	PFLU4286	hypothetical protein	0.199964	-0.00374109	0.270461	0.223643	0.414665	0.532567	-0.0264967	0.393473	0.395837	0.170383	0.203874	0.100514	0.155716	0.335824	0.0732691	0.183377	-0.0795225	0.175577	0.152044	-0.191102	0.38356	0.682185	0.339356	0.122038
PFLU_RS21055	PFLU4287	MFS transporter	0.0684636	-0.0964845	0.0352158	-0.0649466	0.0200449	-0.080303	0.0144518	-0.0965988	-0.123596	-0.0739967	0.133122	-0.106888	-0.0235206	-0.00253313	-0.00687806	-0.0935515	0.0130761	0.000552018	-0.148967	0.257562	-0.0415152	0.108457	-0.0858535	-0.193567
PFLU_RS21060	PFLU4288	TetR/AcrR family transcriptional regulator	-0.790918	-0.844789	-0.0362754	0.213344	-0.108469	-0.127502	-0.435754	-0.213634	-0.112743	-0.199595	-0.277491	-0.322528	-0.984283	0.213112	-0.0624145	-0.323822	-0.152268	-0.151055	0.450091	-0.222187	-1.21148	0.0471136	-0.154099	0.295411
PFLU_RS21070	PFLU4291	LysR family transcriptional regulator	-0.0772973	0.121734	-0.101514	-0.0464034	-0.0200538	0.0691503	-0.0510963	-0.000607537	-0.0360579	0.0108779	0.00153327	-0.0231472	-0.0974452	-0.0729767	0.00376408	-0.052521	0.0617256	-0.0438172	-0.0304833	-0.179377	-0.213222	-0.0468674	0.112751	0.190345
PFLU_RS21075	PFLU4292	RraA family protein	-0.185605	-0.0941857	-0.224848	-0.0778403	-0.231824	-0.051746	-0.228489	-0.159476	-0.145034	-0.236667	-0.0515815	-0.0765055	-0.264485	-0.13002	-0.094679	-0.349435	0.0523216	-0.32401	0.081233	-0.265943	-0.259719	0.306409	-0.228576	-0.0980586
PFLU_RS21080	PFLU4293	pyridoxal phosphate-dependent aminotransferase	-0.0727262	0.0551247	-0.144526	0.10326	-0.0791831	0.0943141	0.152934	0.0307768	-0.0456056	0.0491938	0.149731	0.059515	-0.107248	0.151447	-0.148991	0.00224488	0.0542242	-0.197262	0.103477	0.122887	-0.281907	0.0110002	0.22364	-0.142566
PFLU_RS21085	PFLU4294	cation:dicarboxylase symporter family transporter	-0.181348	-0.131839	-0.0422485	-0.0445314	-0.0992366	0.0230013	0.0359756	-0.121125	0.100017	-0.0482314	-0.17038	0.0761685	-0.143941	0.00973831	-0.134586	-0.161122	-0.240661	-0.0422732	-0.00739395	-0.0101925	-0.251558	-0.376233	-0.00847116	-0.228286
PFLU_RS21090	PFLU4295	Hsp20 family protein	0.0376653	-0.162641	0.0507249	0.101868	-0.0311455	-0.0201363	0.0718561	-0.135788	-0.158974	5.60718e-05	-0.156508	-0.00231259	-0.0327572	0.119985	0.0368467	-0.14937	-0.127438	0.0207673	-0.0427647	-0.244116	0.210668	-0.410593	-0.338432	0.17154
PFLU_RS21095	NA	hypothetical protein	-0.00242369	0.0757475	-0.0722263	0.0243947	0.00271831	0.0789735	0.0268807	-0.0322114	0.0815886	0.079994	0.0169723	0.0675853	-0.0658878	0.0236218	-0.0343936	0.0296778	0.109222	0.00703949	-0.0601894	0.203664	0.149435	0.223309	-0.0520116	0.15541
PFLU_RS21105	NA	hypothetical protein	-0.0768893	-0.0202762	-0.0148018	-0.0109765	0.0291793	-0.0116035	-0.0256853	-0.0641642	0.0413419	0.0182134	-0.0171883	0.0283042	-0.0357706	-0.0932789	-0.000336091	-0.0447719	0.0288807	0.0557392	0.0459002	0.0780272	0.0048953	-0.105885	-0.0907764	-0.085152
PFLU_RS21110	NA	AAA family ATPase	-0.392902	0.187795	0.0331471	0.184188	0.039613	0.0686365	0.151038	0.0226188	-0.0298768	0.044878	-0.0796299	-0.265318	0.183956	0.129858	-0.094545	-0.0492343	-0.602297	-0.0477184	-0.596245	0.0218206	0.205539	-0.316634	0.171227	-0.367282
PFLU_RS21120	PFLU4304	LysR family transcriptional regulator	0.120881	-0.109463	-0.129644	-0.194885	-0.165092	-0.145863	0.0889845	0.0159063	-0.174942	-0.0880219	-0.196327	-0.336045	-0.078957	-0.253073	-0.0429271	-0.151608	-0.0402024	-0.119148	-0.0868752	-0.184342	-0.0696394	-0.374202	-0.223993	-0.0331183
PFLU_RS21125	PFLU4305	FMN-dependent L-lactate dehydrogenase LldD	-0.0407622	0.0220151	-0.000998549	0.035062	-0.0174088	0.0122417	0.0289879	0.065552	0.0266621	-0.0566557	-0.0466178	-0.0128342	-0.0334623	0.00547725	0.000524943	-0.0214826	0.0675697	0.0129019	0.0380803	-0.0283103	0.0347593	0.0299523	0.169737	0.0339611
PFLU_RS21130	PFLU4306	GGDEF domain-containing protein	0.00318113	0.104368	0.0726705	0.0938271	0.0898571	-0.175876	0.140062	-0.0329145	0.115845	0.150084	0.137013	0.052753	0.0829217	0.0946982	-0.0267144	0.0324209	0.0548784	0.141895	0.117797	0.151814	0.0911326	-0.0114758	0.0625345	0.0039709
PFLU_RS21135	PFLU4307	TenA family transcriptional regulator	-0.0648926	-0.0184172	0.0675038	-0.00355103	0.0247091	-0.0193523	0.0101966	0.13258	0.205025	0.215552	0.186232	0.125089	-0.0612254	0.10527	0.0334494	0.019697	-0.0147334	-0.0562259	-0.0406807	-0.045589	0.13639	0.195548	0.124719	0.146716
PFLU_RS21140	PFLU4308	EAL domain-containing protein	0.0362001	0.0606976	0.0212309	0.0359309	0.111457	-0.106845	-0.021137	0.0901201	0.0263527	-0.0802394	-0.0233402	-0.0178126	0.137388	0.0802775	0.0312148	-0.00732575	-0.0368704	-0.00773025	-0.0764239	-0.146264	-0.892078	-0.734067	-0.732708	-0.55277
PFLU_RS21145	PFLU4309	ABC transporter ATP-binding protein	-0.102058	-0.0899387	0.0828863	0.0785325	0.0758679	-0.083802	0.00989125	-0.147764	0.0260779	0.0389879	0.122241	-0.00218997	-0.00506145	0.0492526	-0.0411981	0.0713959	-0.00200124	0.18524	-0.066408	0.302836	0.247322	0.209173	-0.104479	-0.238923
PFLU_RS21150	PFLU4310	DsbA family protein	0.0825567	0.148172	0.111416	-0.0604052	-0.0248144	-0.201632	-0.109644	-0.0481021	0.0368819	0.0946797	0.0411759	0.197371	-0.0411161	-0.0570461	-0.0981625	-0.165426	0.234338	0.235325	0.190698	-0.117575	-0.0329774	-0.317213	-0.170445	-0.400118
PFLU_RS21155	PFLU4311	rhodanese-related sulfurtransferase	0.188266	0.0375739	0.152666	0.161375	0.0592491	-0.0179599	-0.143378	0.203908	-0.0480827	-0.025253	-0.124588	-0.00134051	0.114802	0.0570319	0.161125	0.356892	-0.0404787	-0.0895598	-0.0178168	0.227847	-1.08912	-1.30493	-0.678019	-0.705422
PFLU_RS21160	PFLU4312	BolA family transcriptional regulator	-0.121402	-0.0785311	-0.132275	0.154004	0.165923	0.144975	0.0226164	0.0127067	-0.0547688	-0.168951	0.134716	-0.111046	0.105308	-0.00126046	0.258845	0.0730945	-0.103465	0.18188	-0.0405535	0.0629128	-0.13257	-0.0779252	0.206384	0.2579
PFLU_RS21165	PFLU4313	DUF2059 domain-containing protein	-0.168186	0.00881207	0.132441	0.0499053	0.240377	0.092541	0.169498	-0.109253	0.149921	-0.0923734	0.0762902	-0.0152258	0.124084	0.0768024	-0.0864848	-0.0147057	0.220081	0.140552	0.150107	0.135956	0.245699	0.219222	-0.0944003	-0.159722
PFLU_RS21170	PFLU4314	class II fumarate hydratase	0.119	0.153755	0.136471	0.072623	-0.0148257	-0.0419671	-0.0051748	-0.0994328	0.128578	0.135026	-0.0122253	-0.1911	0.0598919	-0.110017	0.0298645	0.0998809	0.260901	0.116361	0.079535	0.0205333	0.185581	0.364861	0.174027	0.37522
PFLU_RS21175	PFLU4315	DMT family transporter	-0.0537482	0.0435476	0.0525792	-0.109589	0.0740869	-0.084463	-0.0983179	0.0583045	-0.0177596	-0.11749	0.0805823	0.0450461	-0.0106322	-0.0530205	-0.0555507	-0.0431119	0.0695857	0.0578283	0.031927	-0.00811005	-0.0123354	0.0946743	-0.0356441	0.0751813
PFLU_RS21180	PFLU4316	thiolase family protein	-0.0716357	-0.143744	-0.107351	-0.157297	-0.012649	-0.148356	-0.216601	0.0448156	-0.142503	-0.0461438	-0.083341	-0.0984315	-0.0378254	-0.135784	-0.0604426	-0.101464	-0.106318	-0.110212	-0.139882	-0.066547	-0.319436	0.227025	-0.227425	-0.0606639
PFLU_RS21185	PFLU4317	polyphosphate:AMP phosphotransferase	-0.0119362	0.0355783	-0.058848	-0.0351059	-0.168596	-0.169591	0.103229	-0.124218	-0.0473852	-0.00276291	-0.217347	-0.279837	0.0635695	-0.149878	-0.202721	-0.203763	0.0256735	0.189942	-0.209499	-0.141716	-0.121036	-0.699074	-0.452415	0.0828376
PFLU_RS21190	PFLU4318	bifunctional tRNA (5-methylaminomethyl-2-thiouridine)(34)-methyltransferase MnmD/FAD-dependent 5-carboxymethylaminomethyl-2-thiouridine(34) oxidoreductase MnmC	-0.0259175	-0.20528	0.0812683	-0.0363539	0.059764	-0.0246748	0.186677	-0.167266	-0.0815744	0.120446	0.169733	0.0963615	0.0850205	0.116872	-0.00419536	-0.116729	-0.0732143	-0.0320892	-0.18604	-0.133586	0.0799946	-0.0207468	-0.160562	0.0753735
PFLU_RS21195	PFLU4319	hypothetical protein	-0.00148017	-0.0416202	-0.0741565	-0.0350413	0.0110636	-0.0116035	-0.0911906	-0.119825	-0.0593734	-0.0343308	-0.0309761	-0.0503327	-0.0299884	-0.0190592	-0.0243845	0.00159885	-0.0191029	-0.0342644	-0.027447	-0.0622241	0.0237579	0.0137837	0.0651994	-0.0238862
PFLU_RS21200	PFLU4320	N-acetylglutaminylglutamine amidotransferase	-0.120394	-0.11454	-0.0726189	0.0379374	-0.0486718	-0.0886233	-0.172675	-0.285594	-0.169914	0.0121062	0.11506	-0.00492558	-0.110555	-0.0423829	-0.0322289	-0.102303	0.0296524	-0.0927043	-0.0363669	-0.0348731	0.113528	-0.120803	-0.289076	0.152129
PFLU_RS21205	PFLU4321	N-acetylglutaminylglutamine synthetase	-0.0508201	-0.20336	-0.131553	-0.0787329	-0.12354	-0.201385	0.144926	-0.17083	-0.133954	0.0226265	0.00218042	-0.202087	-0.0480782	0.012915	-0.0990274	-0.0867549	0.0891861	0.06255	-0.0199916	0.0339156	-0.382894	-0.120008	-0.0797516	-0.0175807
PFLU_RS21210	PFLU4322	osmoprotectant NAGGN system M42 family peptidase	-0.014371	0.124297	0.101024	0.0652064	0.0260323	-0.0294218	-0.0848132	-0.0121358	-0.150809	-0.00817797	0.230303	-0.0605208	0.114307	-0.0409298	0.0993681	0.00493891	-0.225509	-0.118242	0.0166174	-0.103847	0.138132	0.0646983	0.0604368	-0.196909
PFLU_RS21215	PFLU4323	YheU family protein	0.0653531	0.036513	-0.10674	-0.577847	-0.108275	0.00835741	-0.728589	-0.532974	-1.35445	-0.14903	-0.133255	-0.0841487	0.203418	-0.274895	-1.23194	-0.179506	-0.163096	-0.541948	0.114841	-1.99211	0.548283	0.544029	0.669908	-1.00445
PFLU_RS21220	PFLU4324	carbon storage regulator CsrA	-0.314907	-0.0477776	-0.09563	0.146625	-0.11912	-0.146825	-0.179307	-0.33697	-0.0874518	-0.0940747	-0.0146694	-0.235967	-0.111542	-0.156081	0.0117729	0.0108728	-0.0038841	-0.0621277	-0.258335	-0.141909	-0.250182	0.152461	0.0199191	-0.0816154
PFLU_RS21225	PFLU4325	SDR family oxidoreductase	-0.00395825	0.158696	0.0015762	0.205421	-0.12343	-0.0989631	0.0854373	-0.0773272	0.00144915	0.178274	-0.00409075	-0.0388369	0.0744245	0.0299008	0.0953896	0.0619039	0.0396031	0.0444785	-0.019401	-0.097495	-0.0153688	0.195782	0.232054	-0.387155
PFLU_RS21235	PFLU4327	LTA synthase family protein	-0.0329084	-0.0115199	-0.0488304	0.0523899	0.0760679	0.0430087	-0.0208021	-0.00173236	-0.00737171	-0.00409057	0.0763282	-0.119368	-0.111506	0.0267974	0.0173085	-0.0659032	-0.0119482	0.0141834	0.0245596	0.0340907	0.0590644	-0.027502	0.00471773	0.0465999
PFLU_RS21240	PFLU4329	hypothetical protein	-0.330573	-0.499132	-0.864642	-0.00591816	0.34275	-0.614391	0.238831	-0.0662238	-0.167164	0.73101	0.107678	-0.164833	-0.391976	-0.69062	-0.473133	-1.07104	-1.36157	0.272144	0.00949003	-0.219128	-0.41791	-0.362988	-0.62196	-0.764583
PFLU_RS21245	PFLU4330	hypothetical protein	0.145922	-0.131104	0.0856784	0.0914166	-0.0703544	-0.206396	-0.112398	0.133857	-0.0874744	0.0392544	0.104613	-0.0918434	-0.125381	-0.0988222	0.157206	0.159504	0.00377873	0.10052	-0.00484408	0.158362	0.207676	0.253008	0.244319	-0.236065
PFLU_RS21250	PFLU4331	ankyrin repeat domain-containing protein	-0.215159	0.054428	0.133368	0.57215	0.252196	-0.125434	0.00650443	0.0249181	0.3909	0.134934	-0.259284	-0.18479	0.095285	0.0477366	-0.0686571	0.346761	0.289896	0.45021	-0.104002	0.323664	0.0583251	0.0250735	0.162935	0.139486
PFLU_RS21255	PFLU4332	long-chain-acyl-CoA synthetase	0.00612535	-0.0248682	-0.0290401	0.0203907	0.0553214	-0.0711342	-0.023745	-0.0341176	-0.0930917	-0.129822	-0.203657	-0.107535	-0.0717157	0.0136881	-0.111762	-0.0262059	0.0308166	-0.034311	-0.0038992	-0.0768459	-0.0822854	-0.242298	-0.141698	-0.161323
PFLU_RS21260	PFLU4334	DUF3509 domain-containing protein	0.0247273	-0.362658	-0.0889924	-0.169088	0.0298899	-0.0158164	-0.236114	0.0963967	0.426869	0.450988	0.543096	0.564733	-0.474392	-0.0246194	-0.271364	-0.537643	0.128727	0.417707	0.10566	0.454713	-0.151117	-0.565581	-0.315219	-0.556068
PFLU_RS21265	PFLU4335	helix-turn-helix transcriptional regulator	-0.219156	-0.0152698	-0.074026	0.0726898	0.0240769	-0.21117	-0.318092	-0.0785765	-0.194132	-0.187367	0.0366227	-0.0784929	-0.223625	-0.354679	-0.183185	-0.0309825	-0.260913	-0.097158	-0.0758076	-0.245864	0.0337381	0.0170851	-0.0369907	-0.192439
PFLU_RS21270	PFLU4336	acireductone dioxygenase	-0.101944	0.0317479	0.0492269	-0.104848	-0.253508	-0.0496136	0.0502375	0.113506	0.0689301	-0.130341	-0.46332	0.0196141	0.0751593	0.0764665	0.130205	-0.242609	-0.936072	-0.509293	-0.434845	-0.231428	-0.0937917	-0.345691	-0.712373	-0.955616
PFLU_RS21275	PFLU4337	MFS transporter	0.208354	0.130748	0.0936409	0.067625	0.228333	0.218609	0.299116	0.214139	0.0219673	0.0872006	0.157687	0.149247	-0.0672271	-0.0359735	-0.0833583	-0.0939521	0.139279	0.38236	0.171702	0.113714	0.568726	0.546686	0.568821	0.678704
PFLU_RS21285	PFLU4339	alpha/beta fold hydrolase	-0.0630827	-0.0110136	-0.014822	-0.0794644	-0.168488	-0.0549982	-0.035126	-0.0534332	-0.029435	-0.0382824	-0.164269	0.0943899	-0.167651	-0.0486849	-0.013282	-0.0954932	-0.0097095	-0.0372744	-0.0715013	-0.190034	-0.245893	-0.529948	-0.323046	-0.562637
PFLU_RS21290	PFLU4340	hypothetical protein	-0.202123	-0.207889	0.0110639	0.137213	-0.190759	-0.121505	-0.5747	0.181161	-0.26524	-0.0565852	-0.274983	-0.466827	-0.486594	-0.205687	-0.180066	-0.247085	-0.145998	-0.694348	0.179374	0.207326	-0.86247	-0.369656	0.372	-0.576378
PFLU_RS21295	PFLU4341	50S ribosomal protein L3 N(5)-glutamine methyltransferase	-0.00224328	0.0173944	-0.0383283	0.0866269	0.030035	0.174457	0.0226657	0.187246	0.180412	0.382727	0.222306	0.29653	-0.0157024	0.0698066	0.0416638	0.103118	-0.00503108	0.202592	0.137066	0.104274	0.166883	0.329922	0.395629	0.45776
PFLU_RS21300	PFLU4342	cysteine hydrolase	-0.0121922	-0.149753	-0.00427994	-0.720484	-0.658167	-0.0132699	-0.35055	-0.850068	-2.19845	-1.90137	-1.41984	-1.66272	-0.0699496	-0.345231	-0.514218	-0.665865	0.278428	-0.216335	0.198295	0.142686	-4.31407	-3.39556	-4.18957	-3.87851
PFLU_RS21305	PFLU4343	hypothetical protein	-0.0662767	-0.195478	-0.0522449	-0.0683609	0.0527702	-0.127263	-0.0577838	0.041651	0.109594	-0.0868561	-0.00011656	-0.0631296	0.0634789	-0.170674	-0.0557733	0.0807387	0.128067	-0.126735	-0.121672	-0.286013	-0.736332	0.0119666	-0.0402567	-0.502566
PFLU_RS21310	PFLU4344	Smr/MutS family protein	-0.249567	-0.422771	-0.0314882	-0.035641	-0.134169	-0.220346	0.126678	-0.127114	-0.085335	-0.25602	-0.206495	-0.0465018	-0.19709	-0.29147	-0.0260944	-0.214008	-0.126158	-0.193563	-0.135604	0.0385177	-0.360589	-0.293467	-0.0479776	-0.352025
PFLU_RS21315	PFLU4345	GTP cyclohydrolase I FolE	-1.91423	-1.60785	-1.30633	-1.21269	-1.3539	-1.53084	-1.57296	-1.36741	-1.29982	-1.58057	-1.19567	-1.76205	-1.45655	-1.24812	-1.33424	-1.04099	-1.1175	-1.28639	-1.04537	-1.33699	-1.30042	-1.49362	-1.628	-1.28771
PFLU_RS21320	PFLU4346	glutaredoxin	-0.0257996	-0.0739416	0.0745635	0.181317	-0.155502	-0.0595371	-0.152553	0.0524481	0.225977	-0.0902435	-0.170133	0.0132079	0.165451	-0.0129373	-0.108199	0.069716	0.0307957	-0.168541	0.0239484	-0.172746	0.204133	-0.17872	0.0458939	-0.03709
PFLU_RS21330	PFLU4348	hypothetical protein	0.199258	-0.100634	0.128187	-0.0475785	-0.00724947	-0.00652848	0.336596	0.0880689	0.220736	-0.124688	-0.232799	-0.125307	0.103725	-0.16085	-0.0118867	0.273868	-0.339914	0.25745	-0.0560747	-0.0833106	0.291964	-0.31252	0.202643	-0.3961
PFLU_RS21335	PFLU4349	DUF1446 domain-containing protein	0.180688	0.0490001	0.0913487	0.16619	0.0195727	0.0353005	-0.0880695	-0.0454435	0.091029	0.0379321	-0.0275447	-0.117692	-0.0873383	0.124099	0.0102995	-0.208721	-0.147754	0.0261398	0.0191287	-0.30181	0.136579	0.480395	-0.246116	-0.0998317
PFLU_RS21340	PFLU4350	citrate transporter	-0.0257643	-0.078479	-0.0317486	0.021706	-0.0876211	-0.158827	-0.0837623	-0.169484	-0.132185	-0.0202207	-0.0201291	-0.125788	-0.0135104	-0.123823	-0.0735367	-0.00675637	-0.0727898	-0.0916314	-0.0260078	-0.13509	-0.312688	0.0507618	-0.143516	-0.1055
PFLU_RS21345	PFLU4351	LysR family transcriptional regulator	-0.101537	-0.0750625	-0.169289	0.110788	-0.0692294	0.0633703	0.00621612	-0.0372886	-0.0263607	-0.18768	-0.0468746	0.104732	0.139227	0.0153732	0.0528041	-0.16076	0.0997717	-0.0688665	-0.0822563	0.0577525	0.0385047	-0.148723	-0.0341919	0.0930833
PFLU_RS21350	PFLU4352	glutathione S-transferase family protein	-0.0498671	-0.079497	0.0251264	-0.0506801	-0.0657484	0.0868103	0.111924	0.0781985	0.444773	0.360846	0.367735	0.361416	-0.0231089	0.0004897	0.0710632	0.0830862	0.0475827	0.089689	0.0142642	0.135898	0.455082	0.36977	0.30473	0.390427
PFLU_RS21355	PFLU4353	PLP-dependent aminotransferase family protein	0.0392741	-0.231227	-0.152394	-0.106663	-0.209251	-0.110615	-0.126058	-0.0373092	-0.129043	0.00358375	-0.215477	-0.0068555	-0.00556814	-0.177797	-0.12558	-0.104542	-0.210262	-0.0339889	-0.179269	-0.0620369	-0.46798	-0.00710238	-0.219473	-0.156028
PFLU_RS21360	PFLU4354	MarR family transcriptional regulator	0.445835	0.0708718	-0.802331	-0.953838	-0.969621	-2.44558	-1.93436	-0.448997	-0.312133	-1.96313	-1.36278	-2.21412	-0.16307	-2.58385	-0.124691	-0.621565	-0.431713	-0.677973	-0.709451	-1.22658	-1.58809	-1.88048	-0.995649	-4.82287
PFLU_RS21365	PFLU4355	NCS2 family permease	-0.0249313	0.0511555	0.0567461	-0.0828418	-0.0766334	-0.0485022	-0.0507767	-0.0199759	0.0362269	0.0427551	-0.159201	0.0332198	0.016242	0.0161665	0.0272281	0.0737568	0.012422	-0.0625042	0.042863	0.00283103	-0.109608	0.19894	-0.0259604	0.0590716
PFLU_RS21370	PFLU4356	LysE family translocator	0.0162142	0.139722	-0.291614	-0.140139	-0.028962	0.159814	-0.411616	-0.349512	0.380472	-0.202227	0.244225	-0.182001	-0.126383	-0.30353	-0.158226	0.130466	-0.215047	0.0477325	-0.226008	-0.102345	-0.0657488	-0.361804	0.032641	0.179058
PFLU_RS21375	PFLU4357	hypothetical protein	0.0225161	0.0265203	-0.0217162	0.0394779	0.0582471	-0.0729003	0.0228497	-0.0549554	-0.0366649	-0.0677215	-0.0561736	0.0207237	-0.0386122	-0.0131176	-0.0529882	-0.00753	0.0574133	-0.0296349	0.000632482	0.0404972	-0.0393866	0.0533939	-0.0985018	0.00264011
PFLU_RS21380	PFLU4358	hydroxyisourate hydrolase	0.295131	-0.130999	-0.0424271	0.0554472	0.315732	0.105686	-0.0776986	-0.105228	-0.158487	-0.285352	-0.0541191	-0.0204082	0.0374578	-0.088311	0.00400875	0.0649669	0.43107	0.225575	0.11947	-0.315206	-1.68249	-2.51889	-1.33194	-0.910607
PFLU_RS21385	PFLU4359	allantoinase PuuE	-0.0350972	-0.00600462	-0.00399521	0.065504	-0.0565637	0.0528583	-0.0638703	-0.108964	-0.116226	-0.0358418	-0.168978	-0.04582	-0.0863107	-0.0923904	-0.0947451	0.103703	-0.106948	0.166108	-0.0854774	-0.119624	-1.31681	-1.71665	-1.78834	-1.53091
PFLU_RS21390	PFLU4360	2-oxo-4-hydroxy-4-carboxy-5-ureidoimidazoline decarboxylase	-0.0192458	-0.0450964	-0.0120792	0.219462	-0.0805593	-0.128361	-0.0831047	-0.113376	-0.205466	-0.197381	-0.229373	-0.319368	-0.127284	-0.0827771	-0.00690583	-0.0731313	0.0623686	-0.0058078	-0.0658865	-0.163252	-0.120223	-0.682517	-0.613543	-0.143687
PFLU_RS21395	PFLU4361	allantoicase	-0.135336	-0.144118	0.0450875	0.125031	0.013278	-0.238774	-0.326241	0.0430085	-0.326998	-0.130099	-0.167191	-0.0955283	-0.206795	-0.00857822	0.0582135	0.013315	-0.0815626	0.229232	-0.142448	0.107771	-0.614401	-0.518548	-1.04243	-1.80855
PFLU_RS21400	PFLU4362	ureidoglycolate lyase	-0.139224	-0.0425947	-0.0260098	-0.0396805	-0.228012	-0.142181	-0.0153246	0.0332434	-0.0289607	-0.145239	-0.127192	-0.178741	-0.414937	-0.0504906	0.0449594	0.00419209	0.0308987	-0.0909382	-0.0671248	-0.203776	-0.18632	-0.387118	-0.375741	-0.230408
PFLU_RS21405	PFLU4363	urate hydroxylase PuuD	0.0416354	-0.0819914	0.0015762	-0.0699167	-0.0498173	0.115867	-0.0123228	-0.0137022	-0.0843182	-0.0911128	-0.137165	-0.0571335	-0.14725	-0.120003	-0.0710468	-0.0331877	-0.0338523	-0.141849	0.0331593	0.109888	-0.174278	-0.135564	-0.0859893	-0.513407
PFLU_RS21410	PFLU4364	purine permease	0.16117	0.0294033	-0.0228569	0.0405568	-0.0988917	0.0963068	-0.0111123	0.0386901	-0.0905859	-0.126558	0.00228759	-0.187083	-0.146465	0.0452542	0.124731	-0.0816812	0.267569	0.139709	-0.0698442	0.0110263	0.109933	0.141271	0.0913903	0.463702
PFLU_RS21415	PFLU4366	membrane protein	-0.0593458	0.0144614	-0.0451433	-0.0634557	-0.0526872	-0.0121107	-0.025983	0.0302019	-0.0455943	-0.103499	-0.132813	-0.0249447	-0.086675	-0.0630006	-0.0733133	-0.0922727	-0.0960948	-0.0198974	-0.0550891	-0.0542821	-0.0590368	-0.0787215	0.0114678	0.204325
PFLU_RS21420	PFLU4367	patatin-like phospholipase family protein	0.559316	0.787543	0.189153	0.000113429	-0.0778751	-0.156484	0.0132792	0.393047	0.0179258	-0.188688	-0.097841	-0.187477	0.0608747	0.0160013	0.445482	0.204794	-0.23823	-0.0180665	-0.10349	-0.354674	0.144759	-0.316164	-0.0110061	0.0444119
PFLU_RS21425	PFLU4368	lipid A biosynthesis lauroyl acyltransferase	-0.588844	-1.73964	-1.64556	-1.3212	-1.61794	-1.10921	-0.948817	-1.30943	-0.734107	-1.12662	-1.55523	-0.955637	-1.8052	-1.97726	-1.67637	-1.63496	-1.1432	-2.21383	-1.23247	-2.46808	-2.87523	-2.55931	-2.34655	-2.21405
PFLU_RS21445	PFLU4372	RluA family pseudouridine synthase	0.0992155	0.0549004	-0.0430926	-0.0584977	0.109754	-0.0691939	-0.0307389	0.169276	-0.179115	-0.280777	-0.332463	-0.522559	0.0614698	-0.0060711	-0.0918333	0.0689387	0.311938	-0.153178	0.131342	-0.6407	0.482686	0.59548	0.478077	0.568431
PFLU_RS21450	PFLU4373	M18 family aminopeptidase	-0.226936	-0.389134	-0.208114	-0.229519	-0.62542	-0.728559	-0.678859	-0.605718	-0.436209	-0.511729	-0.477917	-0.567786	-0.323138	-0.409103	-0.492346	-0.411607	-0.390902	-0.280617	-0.46125	-0.29374	-0.489889	-0.408169	-0.755312	-0.390815
PFLU_RS21455	PFLU4375	mechanosensitive ion channel family protein	0.100607	0.0698051	-0.0206483	0.0311713	-0.0269052	0.10941	0.0526726	-0.147802	-0.0671466	-0.0109523	-0.179195	0.0526113	-0.0507088	0.0485791	0.0896683	-0.0940931	-0.114636	-0.0969013	-0.0903519	-0.124885	-0.0291556	-0.0371213	-0.11824	-0.0230736
PFLU_RS21460	PFLU4376	amidohydrolase	0.0945912	0.0532524	-0.0053607	-0.0625956	0.00859408	-0.00815882	0.0492334	-0.0482473	0.132997	0.0446026	0.0631054	-0.0571766	-0.0285659	-0.100493	-0.0794819	-0.0978485	-0.031477	0.0618492	0.0476146	-0.151845	-0.228864	-0.0671478	-0.300819	0.125074
PFLU_RS21465	PFLU4377	MbtH family protein	-0.145452	-0.183895	0.0250792	0.0758302	-0.218452	-0.262089	0.0698531	-0.0897453	-0.130943	-0.0279886	-0.142569	0.0678346	-0.0763594	-0.109084	-0.0761878	0.0437795	0.184393	-0.123443	0.14755	0.0968648	-0.0272907	-0.0665906	0.302675	-0.358814
PFLU_RS21470	PFLU4378	aspartate aminotransferase family protein	0.0540913	0.108779	0.155059	0.239897	0.0438595	-0.254222	0.0998932	0.241086	-0.0512795	-0.108112	0.165105	0.158095	0.0665137	0.0580696	-0.0645431	0.0411916	-0.211429	-0.158833	0.125849	-0.173156	-0.342128	0.155893	-0.0147082	0.0573738
PFLU_RS21475	PFLU4379	N-acetylmuramoyl-L-alanine amidase	0.00780448	-0.179463	-0.0134753	-0.107209	-0.048321	0.0115941	-0.212529	-0.00374596	-0.0629337	-0.0730194	-0.0231199	0.0373182	0.0158642	-0.130933	-0.106404	0.0498058	-0.133188	-0.133588	-0.187554	-0.016539	0.0779408	0.19269	-0.31897	0.0164954
PFLU_RS21480	PFLU4380	two-component sensor histidine kinase	0.128083	0.0289148	-0.0525625	0.0459281	0.100908	0.0391133	-0.123944	-0.10457	0.0325042	0.0650307	-0.198354	0.150674	0.0438752	-0.121353	0.0363283	0.191247	-0.148397	0.130635	-0.250393	0.116156	0.961073	1.02683	0.76528	0.937173
PFLU_RS21485	PFLU4381	response regulator	-0.2213	-0.0735693	-0.366801	-0.51671	-0.346469	-0.204959	-0.165777	-0.173712	0.0647183	0.13924	0.149301	-0.0339618	-0.199721	-0.67605	-0.591009	-0.301221	-0.121406	-0.325255	-0.286722	-0.0728516	0.277772	1.05287	0.411196	0.881827
PFLU_RS21495	PFLU4383	TlpA family protein disulfide reductase	-1.67053	-1.28581	-1.6391	-2.49081	-0.220789	0.803538	-0.556003	-0.480769	-2.35411	-2.28243	-2.55354	-2.04684	-2.11889	-2.33337	-2.59422	-3.01392	-1.34543	0.355789	-0.00705901	-1.95696	-2.883	-2.55105	-2.76862	-2.6448
PFLU_RS21500	PFLU4384	thiol:disulfide interchange protein DsbG	0.125392	0.0176093	-0.000704874	-0.0166033	0.0156727	0.136976	0.231437	-0.0719466	-0.152726	-0.0717129	-0.0654561	-0.0555799	-0.0504654	-0.084522	-0.021199	-0.0346396	0.148593	0.00302637	0.0509479	0.213136	-0.663558	-0.335528	-0.556114	-0.228703
PFLU_RS21505	PFLU4385	hypothetical protein	-0.00174741	-0.0243055	-0.0196866	-0.0510167	-0.105647	0.00998074	0.00628342	-0.0321582	0.011221	0.0314439	-0.025686	-0.0278361	-0.0363519	-0.0112411	-0.0132304	-0.122411	-0.0444166	-0.0238101	-0.00713898	0.0967958	0.0767796	0.0471795	0.0542313	-0.0683611
PFLU_RS21510	NA	hypothetical protein	-0.0350981	-0.0408252	0.00664168	0.0462101	0.0134712	-0.0715058	-0.0485745	0.0180654	-0.0658218	0.0193849	-0.0842357	0.0217099	0.00488767	-0.0808437	-0.0242589	-0.0678635	-0.0110739	-0.0369095	-0.0496144	-0.0473754	-0.163461	0.0985464	0.0766879	0.246146
PFLU_RS21515	PFLU6137%2CpvsA	non-ribosomal peptide synthetase	-0.0914336	-0.201892	0.0778226	0.00528365	-0.0628575	-0.0924084	-0.05184	-0.0934851	-0.105215	-0.102252	-0.0991519	-0.0686826	-0.0882618	-0.0917131	-0.138879	-0.0866895	-0.0900981	-0.0694543	-0.0881308	-0.0732932	-0.164386	-0.232113	-0.240484	-0.150657
PFLU_RS21520	PFLU4388	thioesterase	-0.301234	-0.162454	-0.0614982	-0.135337	-0.0967872	-0.558996	-0.375406	-0.399501	-0.446615	-0.455516	-0.630887	-0.108665	-0.353883	-0.115973	-0.161972	0.18284	0.015261	-0.129674	-0.631178	-0.527409	-0.901242	-0.656066	-0.234488	-0.931074
PFLU_RS21525	PFLU4389	RNA polymerase factor sigma-70	0.197884	0.146508	0.343891	0.244649	0.0381053	0.00361187	-0.0102535	0.0496048	-0.153601	-0.408028	-0.146533	-0.140396	-0.0764112	-0.14072	0.00354047	-0.118714	-0.0856922	-0.0243184	-0.185405	-0.0921508	-0.884031	-1.01101	-0.919281	-0.844058
PFLU_RS21530	PFLU4390	transporter substrate-binding domain-containing protein	-0.547354	-0.452629	0.371601	0.404509	0.0313532	0.290617	-0.0213048	-0.264341	1.95074	1.30251	1.37757	1.44396	0.0573071	0.255113	-0.00240588	0.043902	0.868882	0.752142	0.994393	0.886811	3.17434	3.3203	3.42417	3.25895
PFLU_RS21535	PFLU4391	TetR/AcrR family transcriptional regulator	-0.126208	-0.204153	-0.0673468	0.0336826	-0.715999	-0.707091	-1.13048	-0.614144	-0.448233	-0.37429	-0.127433	-0.283273	-0.312166	-0.17942	-0.120126	-0.206188	-0.965227	-1.06841	-1.16175	-1.38144	-0.291189	-0.0641078	-0.110264	-0.211741
PFLU_RS21540	PFLU4392	DUF1446 domain-containing protein	0.0344012	-0.133432	0.0400807	-0.00629022	0.10168	-0.0886879	-0.118896	-0.00872408	-0.0198289	-0.0798315	-0.223394	0.035936	0.101954	0.0197627	-0.0441222	0.0425077	-0.186777	0.0373469	-0.103472	-0.207014	-0.0692715	0.111609	0.0649943	-0.00582104
PFLU_RS21545	PFLU4393	SDR family oxidoreductase	0.104292	0.0867748	0.0873252	0.0324775	0.131198	0.0309169	-0.0447033	0.102989	0.0990055	-0.0585826	-0.0916569	-0.0468766	0.117078	-0.0118977	-0.0701138	0.166998	-0.0977837	0.00102484	-0.09843	-0.0654198	0.270479	0.510926	-0.15584	-0.162972
PFLU_RS21550	PFLU4394	acyl-CoA carboxylase subunit beta	0.00216379	0.0530203	-0.0175764	-0.0199781	-0.0357232	0.0383116	0.00893679	0.0682935	0.263084	0.385771	0.397437	0.402871	-0.0248542	-0.15452	0.00206974	-0.109683	-0.208536	-0.0901049	-0.178678	-0.296977	0.319321	0.27521	0.222238	0.292668
PFLU_RS21555	PFLU4395	acyl-CoA dehydrogenase	-0.139857	0.0103703	-0.121854	-0.0250741	-0.101581	-0.0846475	-0.185987	-0.0827875	-0.286778	-0.347763	-0.359624	-0.348182	-0.0985725	-0.126837	-0.159055	-0.153801	0.0592384	-0.118924	-0.101408	-0.237399	-0.19512	-0.378241	-0.368395	-0.102899
PFLU_RS21565	PFLU4397	acetyl/propionyl/methylcrotonyl-CoA carboxylase subunit alpha	-0.0248911	0.00900691	0.0450792	-0.082811	-0.0491027	-0.0279577	-0.119887	0.0722748	0.36347	0.312049	0.392596	0.308605	-0.0354635	-0.0581289	-0.149053	-0.137081	-0.187665	-0.100696	-0.0725448	-0.150451	0.631727	0.648549	0.398897	0.516679
PFLU_RS21570	PFLU4398	exonuclease	-0.267786	0.118364	-0.294176	-0.400354	-0.440092	-0.550757	-0.125027	-1.14578	-0.666165	-0.547186	-0.362557	-0.182644	-0.568057	0.042191	-0.383244	0.0852674	-0.587505	-0.583885	-0.483862	0.250285	0.47805	0.539854	-0.272235	-1.07044
PFLU_RS21575	PFLU4399	pyrimidine/purine nucleoside phosphorylase	-0.14384	-0.0560116	-0.221313	0.13982	-0.715211	-0.164914	-0.283541	-0.510573	0.172915	-1.20542	-1.08616	-0.785149	0.0993673	0.246265	0.0859202	-0.33854	-0.0406555	-0.133929	0.0615696	-0.219441	-0.0346845	-2.99719	-2.18791	-0.708804
PFLU_RS21580	PFLU4400	MOSC domain-containing protein	-0.217497	-1.0071	-0.269921	0.164705	-0.37507	-0.642708	-0.224246	0.276404	-0.0811351	-0.239704	-0.10492	-0.116576	0.0331756	-0.766703	-0.242464	-0.58364	0.133599	-0.0634888	0.219992	-1.34352	-0.579315	-0.737607	-0.744205	-0.191351
PFLU_RS21585	PFLU4401	chemotaxis protein CheV	0.035897	0.197009	0.056843	-0.0636897	0.0309926	-0.00735087	0.058182	0.359266	0.0940908	0.157605	-0.0495202	-0.011033	0.0838012	0.113628	0.0627694	-0.0361162	0.121089	0.25045	-0.0391914	0.0257059	-0.310885	0.382847	0.0422836	-0.0552443
PFLU_RS21590	PFLU4402	hypothetical protein	0.178408	0.330943	0.176644	0.0753751	0.495317	0.340462	-0.060859	0.299071	0.418215	-0.0994053	0.239698	-0.023492	0.409212	0.316312	0.449908	0.441551	0.502202	0.12919	0.0476429	0.304494	-0.0114924	0.618347	-0.226524	-0.448463
PFLU_RS21595	PFLU4403	sensor histidine kinase	0.369699	0.040175	-0.103853	-0.133063	0.278341	0.427722	0.233649	0.0169337	0.209767	0.176495	0.208138	0.226063	0.40422	0.022445	0.121054	0.0803344	0.521629	0.182804	-0.039451	-0.268231	0.148363	0.334258	-0.452236	-0.282239
PFLU_RS21600	PFLU4404	response regulator transcription factor	0.620875	0.302482	-0.225943	0.64333	0.488355	0.0936051	0.686816	0.368958	0.156477	0.0803284	0.4612	0.0611226	0.466899	0.0489487	0.467966	0.23489	0.460594	0.617852	0.544179	-0.0669624	0.546071	-0.244022	0.325281	0.361647
PFLU_RS21605	PFLU4405	lipid kinase YegS	-0.118918	-0.0182087	-0.122361	-0.0109953	-0.166999	-0.0316765	-0.231929	0.0755395	-0.103756	-0.0699132	-0.103156	0.0558286	-0.0813712	-0.0553202	0.163139	-0.04239	0.0446851	-0.00362215	-0.00124484	-0.130343	-0.315375	-0.137678	-0.0428185	0.0378452
PFLU_RS21610	PFLU4406	DUF2802 domain-containing protein	0.394688	0.223071	0.0742974	-0.153995	0.439354	0.827642	0.301961	0.44409	0.500844	0.260061	0.394965	0.38522	0.281035	0.139249	0.145503	0.152991	0.454209	0.373516	0.181688	0.269124	0.236872	0.477506	0.217454	0.382326
PFLU_RS21615	PFLU4407	chemotaxis protein CheW	0.129178	0.266919	-0.255874	-0.774944	0.395388	0.431854	0.19494	0.41905	0.646091	0.710158	0.409359	0.327679	0.486585	0.255005	0.442498	0.173911	0.235469	0.382763	0.339342	-0.374756	0.219196	0.185249	0.530657	0.426592
PFLU_RS21620	PFLU4408	CheW domain-containing protein	0.00587035	-0.091129	-0.00340602	-0.00313589	0.141529	0.149171	0.0119383	0.110008	0.145781	0.142386	0.0921713	0.112596	0.05361	-0.00312274	0.119908	0.0962993	-0.0593262	0.0426667	0.116053	0.0978937	0.0654063	-0.236281	0.00664018	-0.00935293
PFLU_RS21625	PFLU4409	ParA family protein	-0.00726163	0.0983646	-0.204719	-0.150205	0.254279	0.4496	0.020068	0.202218	0.348412	0.263743	0.267115	0.191658	0.104469	0.115273	0.137489	-0.0854798	0.165298	0.102161	0.0562956	-0.0399937	0.0812017	-0.00749132	0.413527	0.188425
PFLU_RS21630	PFLU4410	flagellar motor protein MotD	-0.0381364	0.0548172	-0.495377	-0.486125	0.0433098	-0.132204	-0.0833436	-0.0108806	-0.00203391	-0.219898	-0.137551	-0.194207	-0.0155232	-0.120415	-0.0390905	-0.274658	-0.031802	-0.062064	-0.112609	-0.086607	-0.709494	-0.431225	-0.495104	-0.510357
PFLU_RS21635	PFLU4411	flagellar motor protein	0.0528549	0.285715	-0.241478	-0.610721	0.244874	-0.0237677	-1.04101	0.251514	0.156681	-0.0535892	0.118381	-0.0683229	0.123174	0.248163	0.282363	0.246001	0.20165	0.0265479	-0.0838604	-0.0522601	-0.124466	0.265853	-0.215782	-0.968968
PFLU_RS21640	PFLU4413	chemotaxis response regulator protein-glutamate methylesterase	0.326364	0.420647	0.303678	-0.0492625	-0.472618	0.522916	0.103319	-0.300311	0.884408	1.21792	0.717597	0.621329	-0.161299	-0.0639381	-0.377475	-0.187133	0.546951	0.728174	0.17741	0.376612	-0.456202	-0.0296867	-1.12054	0.20132
PFLU_RS21645	PFLU4414	chemotaxis protein CheA	-0.578123	-0.474102	-0.43402	-0.821588	0.12059	-0.14201	-0.354075	-0.115046	-0.112335	-0.0924051	-0.116295	-0.168771	-0.146377	-0.63542	-0.398075	-0.1567	-0.508296	-0.619585	-0.425751	-0.33377	-0.255881	-0.709185	-0.77089	-1.17738
PFLU_RS21650	PFLU4415	protein phosphatase CheZ	-0.155126	0.158314	-0.176524	-0.134472	0.29531	0.355538	0.235149	-0.0629364	0.077308	0.190024	0.209249	0.0475314	0.135122	0.223446	0.117126	0.045671	0.0701573	0.253967	0.0938309	-0.0464445	-0.0727403	-0.418265	-0.155215	0.0949937
PFLU_RS21655	PFLU4416	response regulator	0.357786	0.351948	0.190866	0.109913	-0.00705482	0.217513	0.745259	-0.258155	1.06988	0.85733	1.28217	0.723778	0.288794	0.204168	0.0258166	0.375086	0.0451426	-0.0181622	0.0682125	-0.244248	0.351305	1.25452	0.640316	0.643837
PFLU_RS21660	PFLU4417	RNA polymerase sigma factor FliA	1.16528	1.35905	0.519359	0.457481	2.07749	2.16332	1.488	1.66657	2.20416	1.91694	1.78989	1.51375	1.8517	1.00513	1.40006	1.21935	1.66974	1.42736	1.50461	1.42659	2.76106	2.97202	2.70758	2.84244
PFLU_RS21665	PFLU4418	MinD/ParA family protein	0.387874	0.53094	0.052274	0.244649	0.236728	0.360263	0.332203	0.0779764	-1.26058	-2.28158	-2.25034	-1.27407	0.211527	0.268635	-0.0927141	-0.515439	-0.373526	0.240847	0.114391	0.668012	-3.04241	-2.87888	-2.77945	-2.95801
PFLU_RS21670	PFLU4419	flagellar biosynthesis protein FlhF	0.239684	0.59295	0.0101281	-0.00632856	0.836719	0.895735	0.461315	0.613775	0.628363	0.368569	0.310033	0.129019	0.510339	0.32034	0.353832	0.205349	0.54675	0.540036	0.441041	-0.0586503	-0.111192	-0.215327	-0.382146	0.210153
PFLU_RS21675	PFLU4420	flagellar biosynthesis protein FlhA	1.19821	1.32379	0.637888	0.47512	2.16165	2.14748	1.6783	1.74875	2.22461	1.90553	1.81943	1.5569	1.87165	1.17424	1.43622	1.24771	1.67595	1.49865	1.49997	1.47226	3.11888	3.12224	3.16979	3.25371
PFLU_RS21685	NA	cold-shock protein	-0.0545752	-0.0623886	-0.0494146	0.0649642	-0.0197707	-0.187403	-0.232064	0.00313658	-0.0945288	0.129128	-0.000228825	0.0714136	0.000622401	0.137541	0.0030175	0.158181	0.142912	-0.00552698	0.110001	0.149845	0.201653	0.207153	-0.131107	-0.0349755
PFLU_RS21690	NA	DNA-binding protein	0.115083	0.354285	-0.025114	0.376867	0.177053	0.627843	0.306686	0.321732	0.265778	-0.353316	-0.00455885	0.140324	0.0122332	-0.568822	-0.0594912	0.0564486	0.216132	0.152531	0.315642	-1.39794	-0.633213	-0.299222	0.306521	-0.600508
PFLU_RS21695	PFLU4422	flagellar biosynthesis protein FlhB	1.38402	1.42998	0.659211	0.512655	2.24831	2.32575	1.7106	1.83207	2.33244	1.83329	2.03432	1.70224	2.0734	1.1134	1.67913	1.32448	1.91167	1.49972	1.57674	1.80483	3.63777	3.48109	3.42176	3.67001
PFLU_RS21700	PFLU4423	flagellar type III secretion system protein FliR	0.98712	1.25044	0.399332	0.173325	2.16697	1.9681	1.55197	1.70168	2.22669	1.82619	1.88411	1.45499	1.80302	1.08122	1.44408	1.1116	1.62274	1.1668	1.41696	1.44493	3.04378	3.25919	2.73163	3.06702
PFLU_RS21705	PFLU4424	flagellar biosynthesis protein FliQ	1.05405	1.23249	0.497534	0.344555	2.14281	2.0224	1.6554	1.66348	2.36498	1.8676	1.73199	1.58483	1.76298	0.95697	1.26885	1.02244	1.74199	1.40682	1.45539	1.32551	3.18547	3.22769	3.03263	3.15393
PFLU_RS21710	PFLU4425	flagellar type III secretion system pore protein FliP	1.27946	1.44219	0.446791	0.435151	2.1682	2.1612	1.70328	1.66575	2.29367	1.9359	1.85332	1.57775	1.86349	1.11272	1.5301	1.17536	1.82429	1.41657	1.54765	1.59461	3.21414	3.33424	3.16913	3.26048
PFLU_RS21725	PFLU4428	flagellar motor switch protein FliM	0.82863	0.886263	0.355566	0.185333	2.01433	2.05092	1.42514	1.54379	2.24837	1.83179	1.80584	1.55443	1.5611	0.960938	1.27309	0.954648	1.44261	1.27199	1.30943	1.27615	2.48427	2.56616	2.51649	2.76572
PFLU_RS21730	PFLU4429	flagellar basal body-associated protein FliL	0.573198	0.698635	0.11943	-0.0239135	1.38703	1.40443	1.06545	1.06999	1.43896	1.2505	1.26875	0.967538	1.18238	0.590375	0.993112	0.651158	1.11395	0.812925	0.89302	0.981794	1.69427	1.48651	1.62208	1.95359
PFLU_RS21735	PFLU4430	flagellar hook-length control protein FliK	1.11579	1.21523	0.363661	0.196145	1.88464	1.76331	1.31332	1.53321	1.93479	1.59781	1.48764	1.33035	1.54288	0.86906	1.24831	0.918301	1.45893	1.29925	1.28212	1.26552	2.62451	2.52989	2.48543	2.66416
PFLU_RS21740	PFLU4431	Hpt domain-containing protein	-1.05463	-0.252225	-0.687669	-1.25709	-1.54596	-0.995776	-1.20413	-0.757325	-1.50429	-0.903748	-1.62178	-1.30037	-1.20555	-1.32102	-0.661086	-1.52277	-0.786519	-0.402195	-1.31755	-1.29872	-2.4906	-1.51483	-1.68423	-2.4577
PFLU_RS21745	PFLU4432	fused response regulator/phosphatase	-0.161654	-0.114509	0.0731458	0.111068	0.113242	0.0287827	0.0896779	-0.0482698	0.485745	0.466846	0.43276	0.481975	-0.0992998	0.0494267	0.0976729	0.157277	0.136646	0.178261	0.228343	0.274562	0.558362	0.651161	0.688364	0.592364
PFLU_RS21750	PFLU4433	STAS domain-containing protein	0.00326325	0.029997	0.169354	0.117003	0.234431	0.271111	0.316567	0.22212	0.389703	0.352247	0.343858	0.314629	0.322843	0.326338	0.140485	0.111217	0.237663	0.135078	0.00927499	0.155904	-0.0214908	0.0470529	-0.0209704	0.148537
PFLU_RS21755	PFLU4435	flagella biosynthesis chaperone FliJ	0.996653	1.04292	0.445312	0.369276	2.03369	2.08394	1.52154	1.68048	2.09267	1.84788	1.69499	1.27767	1.77491	1.10494	1.38679	1.16064	1.57788	1.30081	1.38859	1.33397	2.9486	3.29271	3.04948	3.01442
PFLU_RS21760	PFLU4436	flagellar protein export ATPase FliI	1.05799	1.32722	0.389291	0.372674	2.06052	2.15943	1.62143	1.71288	2.11766	1.85572	1.70079	1.48591	1.74459	0.990321	1.34845	1.1159	1.61867	1.44267	1.46817	1.39329	3.13807	3.18004	2.97437	3.34835
PFLU_RS21765	PFLU4437	flagellar assembly protein FliH	0.9054	1.12276	0.526364	0.364116	1.97921	2.14512	1.51978	1.52958	1.96902	1.87591	1.67828	1.33208	1.625	0.902381	1.40614	1.03116	1.61991	1.35374	1.38925	1.30124	3.14782	3.09807	3.11508	3.30071
PFLU_RS21770	PFLU4438	flagellar motor switch protein FliG	0.759027	0.832004	0.39567	0.261505	2.03285	2.1484	1.41394	1.60637	2.17918	1.89492	1.79277	1.47051	1.49632	0.963628	1.27975	1.07361	1.33986	1.45061	1.36425	1.07323	2.4328	2.46931	2.2444	2.63497
PFLU_RS21775	PFLU4439	flagellar basal body M-ring protein FliF	0.558042	0.710308	0.226128	0.194692	1.85735	1.90362	1.38786	1.35844	2.13876	1.8307	1.77828	1.50636	1.48185	0.912715	1.11585	0.873449	1.47855	1.26688	1.09018	1.01002	2.32885	2.41038	2.03894	2.45974
PFLU_RS21780	PFLU4440	flagellar hook-basal body complex protein FliE	0.745181	0.852784	0.444087	0.0816776	1.77322	2.06542	1.77864	1.35932	2.43247	2.10982	1.84089	1.38505	1.63683	0.9554	1.287	1.20773	1.48659	1.15698	1.36631	1.10806	2.83829	2.84346	2.55474	3.03188
PFLU_RS21785	PFLU4441	sigma-54-dependent Fis family transcriptional regulator	0.135236	0.203638	-0.045169	-0.222736	0.585561	0.588834	0.197685	0.369548	0.692675	0.398026	0.267406	0.329248	0.396005	0.208372	0.320862	0.281441	0.546146	0.484751	0.527696	0.262845	0.481897	0.667357	0.415509	0.520218
PFLU_RS21790	PFLU4442	PAS domain-containing protein	0.125866	0.393022	0.0198381	-0.153035	0.747332	0.768476	0.455017	0.62091	0.650098	0.645769	0.557547	0.444215	0.560882	0.282045	0.366409	0.327615	0.664916	0.42845	0.502575	0.300604	0.506053	0.667073	0.560712	0.781608
PFLU_RS21795	PFLU4443	sigma-54-dependent Fis family transcriptional regulator	1.34147	1.50956	0.838844	0.576226	2.36714	2.29309	1.8582	2.06135	2.85202	2.51707	2.48157	2.2083	2.1886	1.34846	1.86677	1.5299	1.92616	1.6946	1.85382	1.96674	4.77182	4.74954	4.9519	4.65897
PFLU_RS21800	PFLU4444	flagellar assembly protein FliT	0.182183	0.148927	0.00696379	-0.186243	0.538932	0.91185	0.629476	0.437268	0.665528	0.438221	0.582237	0.516679	0.277222	0.247829	0.267812	0.626411	0.299357	0.277199	0.251991	-0.00659526	0.527903	0.410008	0.517037	0.598348
PFLU_RS21805	PFLU4445	flagellar export chaperone FliS	0.592027	0.713179	-0.0640796	-0.202992	1.05922	1.15527	0.628237	0.896597	0.944145	0.645642	0.889202	0.549051	1.08161	0.314907	0.952024	0.740252	0.765199	0.775576	0.697219	0.511263	1.36701	1.43873	1.22137	1.44736
PFLU_RS21810	PFLU4446	flagellar filament capping protein FliD	0.859183	1.09175	0.220017	-0.00471306	1.26656	1.362	0.901102	1.08132	1.56522	1.1341	1.18875	0.932778	1.3203	0.663916	1.06092	0.971677	1.29439	1.16009	1.0633	1.26958	1.85382	1.99529	1.81964	1.94372
PFLU_RS21815	PFLU4447	flagellar protein FlaG	0.199611	0.111836	0.516246	0.218541	0.174215	0.284998	0.272117	-0.467018	0.21529	0.162392	0.480126	0.148373	-0.437173	0.2283	-0.346833	-0.0147057	0.00172838	-0.393664	-0.287377	-0.692901	0.405486	0.00980334	0.0948622	0.0217394
PFLU_RS21820	PFLU4448	flagellin	0.649265	0.929451	0.257476	-0.0365042	0.734786	1.20047	0.519932	0.656679	0.996346	0.941993	0.915569	0.530566	0.858746	0.402237	0.78657	0.678876	1.09852	1.03999	0.824328	0.551056	0.380861	0.461941	0.583105	0.702255
PFLU_RS21825	PFLU4449	ketoacyl-ACP synthase III	-0.142454	-0.110081	0.0996937	-0.113377	0.0261768	0.0975199	0.143711	0.0519317	0.102569	0.0887783	0.23935	0.0587372	0.0548334	0.0756683	-0.149966	-0.0483	0.119593	0.223281	0.167556	-0.0879687	-2.17477	-2.24203	-2.43654	-2.0654
PFLU_RS21830	PFLU4450	flagellar hook-associated protein 3	0.903715	1.04417	0.160968	0.0679193	1.48348	1.53965	0.974156	1.13908	1.49236	1.21551	1.2494	1.00386	1.37408	0.698957	1.17869	0.907157	1.36124	1.11615	1.10928	1.16634	2.06403	2.10033	2.06569	2.14954
PFLU_RS21835	PFLU4451	flagellar hook-associated protein FlgK	0.896937	1.15943	0.298589	0.177856	1.67342	1.76371	1.27339	1.38968	1.82711	1.54653	1.46234	1.28958	1.50353	0.790301	1.2729	1.05483	1.44725	1.17007	1.11826	1.24299	2.47926	2.48868	2.44447	2.56962
PFLU_RS21840	PFLU4452	flagellar assembly peptidoglycan hydrolase FlgJ	0.69287	0.864889	0.32864	0.0212542	1.54839	1.5741	1.12797	1.16717	1.58342	1.20922	1.13787	0.985061	1.13535	0.561738	0.953328	0.903793	1.05601	1.00173	0.90659	1.04228	2.03191	2.17723	2.25498	2.15497
PFLU_RS21845	PFLU4453	flagellar basal body P-ring protein FlgI	1.13655	1.37556	0.463014	0.461071	2.0039	2.15301	1.64451	1.64247	2.09262	1.83222	1.77882	1.47302	1.95134	1.05782	1.35062	1.2224	1.6283	1.34003	1.5281	1.52351	3.29921	3.40957	3.21345	3.56771
PFLU_RS21850	PFLU4454	flagellar basal body L-ring protein FlgH	1.08446	1.31103	0.569782	0.286025	2.02032	1.96992	1.61622	1.62446	2.08994	1.70254	1.74948	1.50622	1.69816	1.02753	1.47024	1.16094	1.60289	1.36715	1.4635	1.39587	3.18568	3.27028	3.21939	3.42183
PFLU_RS21855	PFLU4455	flagellar basal-body rod protein FlgG	0.899565	1.11616	0.3748	0.167551	1.73034	1.94501	1.34372	1.4098	1.94706	1.61363	1.49152	1.3419	1.65458	0.967263	1.21588	1.06138	1.35395	1.20866	1.26578	1.21288	3.3664	3.43169	3.44748	3.51598
PFLU_RS21860	PFLU4456	flagellar basal body rod protein FlgF	1.12408	1.34648	0.675713	0.334349	1.86416	1.94323	1.47747	1.60961	1.88466	1.85153	1.62781	1.41018	1.75143	1.01794	1.50438	1.23299	1.60718	1.22598	1.37259	1.41438	3.16657	3.55027	3.41251	3.26548
PFLU_RS21865	PFLU4457	sigma-54-dependent phenylalanine hydroxylase transcriptional regulator PhhR	0.0541604	0.0405853	0.045513	0.0851027	-0.0878714	0.018172	-0.0924752	0.0138093	-0.13216	-0.0961691	-0.121864	-0.0840475	0.0221018	0.0613986	0.112737	0.178921	0.022703	0.0237555	0.0973947	0.00152272	0.0341335	-0.146787	-0.0138705	0.0096983
PFLU_RS21870	PFLU4458	phenylalanine 4-monooxygenase	-0.0219494	-0.0233575	-0.0376786	0.236169	-0.140391	-0.0593831	-0.0184457	0.0397388	-0.134061	-0.0202851	-0.112886	-0.177691	-0.0862458	0.0433596	0.124711	0.0332118	0.0984651	-0.129448	0.137328	-0.155541	-0.467624	-0.0606449	-0.427539	-0.622635
PFLU_RS21880	PFLU4460	aspartate/tyrosine/aromatic aminotransferase	0.0362445	0.000360831	0.0434938	0.0126542	0.0340483	-0.120709	-0.102241	-0.0270542	0.0491308	-0.127683	0.0577244	-0.0202929	0.0887816	-0.0511542	-0.173157	-0.156877	-0.320048	-0.298465	-0.454597	-0.263244	0.0792137	-0.0371213	0.0450966	-0.386633
PFLU_RS21885	PFLU4461	UDP-2,3-diacylglucosamine diphosphatase	-0.105252	-0.0346339	0.0100088	-0.0620305	-0.0566347	-0.0369498	-0.0424976	0.0267778	-0.0517171	0.0319424	-0.0878982	0.0148005	0.020776	-0.0100116	-0.0345096	0.0862694	-0.00978716	0.09138	0.0256599	-0.0791328	0.236728	0.0493813	-0.0684137	0.0174354
PFLU_RS21890	PFLU4462	helix-turn-helix transcriptional regulator	0.0564158	-0.0119627	0.0856378	-0.0441417	0.0584542	-0.194024	0.0367763	0.211894	0.109304	0.0328074	-0.0817223	0.0588936	0.0268334	-0.00351254	-0.00639045	0.0701816	0.108058	0.0818111	0.220815	0.185673	-0.0497396	0.209301	-0.00321378	0.269323
PFLU_RS21895	PFLU4463	DMT family transporter	0.161063	0.0991029	-0.124237	-0.310898	-0.181478	-0.0284215	-0.139348	0.172701	-0.0598796	-0.0631637	-0.0981529	0.0722519	0.0918305	0.0605133	0.0239777	0.0157475	0.069637	-0.0554233	-0.310604	-0.32327	0.0197478	-0.416161	-0.0643709	-0.184548
PFLU_RS21900	PFLU4464	hypothetical protein	0.464678	0.120188	-0.560678	-0.0798034	-0.200518	-0.56919	0.0438832	-0.136013	-0.0621865	0.109575	0.35188	0.266376	0.357405	0.743433	-0.136836	-0.0612588	0.54217	-0.0150428	-0.142262	-0.355514	-0.247132	-0.500563	-0.376092	0.602362
PFLU_RS21905	PFLU4465	SelT/SelW/SelH family protein	-0.111023	-0.12226	0.112231	-0.122252	-0.397671	-0.178092	-0.176894	-0.0572174	-0.303309	0.110852	0.320658	-0.063659	0.214625	0.230417	0.105331	-0.0583354	-0.0369285	0.0129193	-0.186319	0.486502	-0.145945	-0.0314568	0.0623255	-0.574998
PFLU_RS21910	PFLU4466	BamA/TamA family outer membrane protein	-0.00871473	-0.00202089	0.0981446	-0.0271369	-0.072582	-0.138916	-0.0510617	-0.0244365	-0.0799698	-0.00490295	0.0514365	0.00832858	0.0159513	0.0631408	-0.0345446	-0.0615016	0.0653989	0.014884	-0.053047	-0.105479	0.0448966	0.146813	-0.0483348	-0.0244937
PFLU_RS21915	PFLU4467	MarR family transcriptional regulator	0.230651	0.118248	0.0707121	0.142612	0.335623	0.262905	0.67949	0.482618	-0.0796643	0.0788225	0.0591996	0.123007	-0.169153	-0.43853	-0.00222071	-0.086901	0.533228	0.202269	-0.288848	-0.235243	-0.649127	-3.01939	-2.36099	-1.59697
PFLU_RS21920	PFLU4468	DNA helicase RecQ	0.00803711	-0.00600462	0.00263877	0.131686	-0.0943325	-0.134831	-0.00135845	-0.0354759	-0.0857392	-0.0869876	0.00105459	0.00628683	-0.0450688	-0.021898	0.0441344	-0.0624974	0.0312263	0.0216795	-0.0524424	-0.0758567	0.135456	-0.107682	0.033757	-0.0582774
PFLU_RS21925	PFLU4469	YecA family protein	0.2016	-0.385273	-0.371542	-0.187762	-0.197711	-0.247288	-0.305475	-0.320029	-0.484985	-0.243186	-0.331065	0.304735	0.2952	-0.728245	0.25663	0.0622034	-0.543516	-1.05574	-0.00134168	0.633961	-1.62714	-0.670434	-2.13034	-2.85041
PFLU_RS21930	PFLU4470	DUF454 domain-containing protein	-0.11113	0.0337007	-0.234786	0.142926	0.235689	-0.65055	-0.102415	0.076378	0.201243	0.096182	0.0324665	-0.0587757	-0.352897	-0.148078	-0.126018	-0.415397	-0.268665	-0.0543898	0.00817717	0.0158836	0.236313	-0.257036	-0.353305	-0.00843123
PFLU_RS21935	PFLU4471	sensor histidine kinase	-0.0129007	0.0173637	0.0930321	0.0376363	-0.235444	-0.269592	-0.29339	-0.166022	-0.696046	-0.687733	-0.698464	-0.610853	-0.137921	-0.273798	-0.256188	-0.373485	-0.248395	-0.254667	-0.371375	-0.215878	-5.02005	-4.08231	-4.57	-4.71517
PFLU_RS21940	PFLU4472	DNA recombination protein RmuC	-0.126966	-0.0293508	0.0015762	0.105639	-0.018035	0.0375144	-0.231029	-0.191135	0.00227271	0.0173267	0.114482	-0.0319388	-0.0947006	0.0379969	-0.139469	-6.43011e-05	-0.0167818	0.172087	-0.159545	-0.017213	0.00516583	-0.208366	-0.0342395	-0.144726
PFLU_RS21950	PFLU4474	hypothetical protein	-0.125043	-0.37066	-0.0889162	0.0534978	-0.332562	-0.253912	-0.204203	-0.368826	0.0687323	0.13634	0.0923245	0.0902521	-0.783057	-0.212397	-0.248648	-0.571107	-0.249798	-0.159558	-0.0695605	0.179109	0.785468	0.326073	0.716655	0.704809
PFLU_RS21955	NA	hypothetical protein	0.189063	-0.00600462	0.0410425	0.163956	0.00457503	-0.1279	-0.124301	0.174808	-0.104218	0.050491	0.0395268	-0.396419	-0.255309	-0.0976633	-0.0197716	0.25522	0.164859	-0.138085	-0.313089	-0.0905715	0.0349316	-0.221017	-0.155564	-0.313092
PFLU_RS21960	PFLU4476	hypothetical protein	-0.0102222	0.066981	0.0394905	0.0201522	-0.10982	-0.0116035	-0.0695183	0.144341	0.0064544	0.0274444	0.0589824	-0.0913457	-0.0763961	-0.169282	-0.120702	0.0370504	-0.0369564	-0.00984364	0.122406	-0.0380614	0.228729	-0.0945787	0.262378	0.229784
PFLU_RS21965	PFLU4477	transporter	-0.0427144	-0.0567769	0.0567887	0.128116	-0.0111234	0.0820155	-0.226882	-0.269381	-0.182862	-0.0511843	-0.0652434	-0.0989149	-0.0763717	-0.128361	0.0358521	-0.0442903	0.103162	0.11827	0.0416996	0.123128	0.0828537	0.251191	0.325551	0.173267
PFLU_RS21970	PFLU4478	redoxin domain-containing protein	-0.0837337	0.00565832	0.0401707	-0.0314567	-0.00674735	0.102183	0.186203	0.0158956	0.0578538	-0.0665544	0.036281	-0.128351	-0.00995519	0.0417945	0.00729769	-0.109805	-0.00227285	0.0181383	-0.110956	0.108868	-0.0172718	-0.23595	0.112431	-0.141267
PFLU_RS21975	PFLU4479	MFS transporter	0.099312	-0.119412	-0.0521082	0.123564	-0.0267115	-0.147831	0.207656	-0.153161	0.048653	-0.167502	-0.204207	-0.0251372	-0.0488894	-0.0804589	-0.171357	-0.139848	0.113714	-0.0772689	-0.20786	-0.227302	-0.000367512	0.0667256	-0.317562	-0.0416817
PFLU_RS21980	PFLU4480	MarR family transcriptional regulator	0.148707	-0.737696	-0.357448	0.288662	-0.0619017	0.00897585	0.210151	-0.246585	-0.26034	-0.128284	0.0403246	-0.0906621	-0.325915	0.0325665	-0.0010481	0.0308674	-0.372931	-0.152622	0.136129	0.139813	-0.62914	0.552799	-0.425452	-0.408713
PFLU_RS21985	PFLU4481	adenosylcobinamide-GDP ribazoletransferase	0.27009	-0.116174	-0.306347	-0.107388	-0.0651612	0.463102	0.150266	-0.322477	-0.352671	-0.526757	0.248489	-0.417087	0.00978166	0.0804307	0.0491035	-0.339168	0.344458	0.133938	0.0240221	-0.11827	-0.393299	0.571064	-0.935737	-0.403839
PFLU_RS21990	PFLU4482	alpha-ribazole phosphatase family protein	-0.297666	-0.464423	-0.264111	-0.682485	-0.486555	0.0730427	0.0973504	-0.118836	-0.220301	-0.484277	-0.250966	-0.0191219	-0.866223	-0.384224	-0.205747	-0.176706	-0.0401499	0.0531991	-0.193858	0.367232	-1.02198	-0.469436	-0.501717	-0.825973
PFLU_RS21995	PFLU4483	nicotinate-nucleotide--dimethylbenzimidazole phosphoribosyltransferase	0.157752	0.0913582	-0.231901	-0.457839	0.480147	0.43221	0.60561	-0.46773	-0.0248186	0.273859	-0.22402	0.775261	-0.475426	-0.570161	-0.395299	0.481846	0.0151969	0.413145	0.322055	-0.507814	-0.888936	-3.16057	-1.29172	-1.06477
PFLU_RS22000	PFLU4484	bifunctional adenosylcobinamide kinase/adenosylcobinamide-phosphate guanylyltransferase	0.0733168	-0.148408	-0.135546	-0.45213	-0.238007	-0.0681172	0.014017	-0.284206	-0.385915	-0.18296	-0.472025	-0.230461	-0.294681	-0.294918	-0.650634	-0.599834	-0.349077	-0.0636222	0.0557446	-0.285889	-1.86626	-1.78061	-2.42791	-1.71123
PFLU_RS22005	PFLU4486	cobyric acid synthase	-0.182311	-0.539224	-0.516822	-0.40669	-0.13139	-0.00375131	-0.0890449	-0.140747	-0.263558	-0.408131	-0.347927	-0.177878	-0.552799	-0.407886	-0.422725	-0.318299	-0.161271	-0.129911	-0.148689	-0.404287	-0.506047	-0.840583	-0.682005	-0.644048
PFLU_RS22010	PFLU4487	threonine-phosphate decarboxylase	0.0875053	0.0772181	-0.378217	-0.209605	0.310225	0.00158737	-0.138624	0.159796	-0.176061	0.0383344	-0.850597	-0.480663	0.037229	-0.282422	-0.16977	-0.145221	-0.456457	-0.213724	0.0791146	0.252224	-1.50712	-1.71995	-2.50339	-1.39858
PFLU_RS22015	PFLU4488	cobalamin biosynthesis protein	-0.0402775	-0.000186317	-0.450068	-0.583005	-0.258547	-0.143255	-0.0603508	-0.151815	-0.578088	-0.444395	-0.226184	-0.431062	-0.380963	-0.553132	-0.162034	-0.38786	-0.244998	-0.122758	-0.195201	-0.394155	-0.0950753	-0.296284	0.213501	0.28379
PFLU_RS22020	PFLU4489	5,6-dimethylbenzimidazole synthase	-0.0670825	-0.174717	0.176868	-0.0346092	-0.0857565	-0.090595	0.252377	-0.0999112	0.00217464	-0.105615	0.0989859	0.041874	-0.19449	-0.162509	0.0695393	-0.0767078	-0.0928526	-0.172696	-0.0116075	-0.0261866	-0.398829	-0.707797	-0.698991	-0.49247
PFLU_RS22025	PFLU4490	cobyrinate a,c-diamide synthase	0.00610095	-0.0380797	-0.312713	-0.12123	-0.0256992	0.0179841	-0.156095	-0.135654	-0.323425	-0.424594	-0.307532	-0.320221	-0.275514	-0.147546	-0.214226	-0.244016	-0.1174	0.0582469	0.0040737	-0.0337634	-0.41642	-0.456551	0.00082651	-0.350558
PFLU_RS22030	PFLU4491	cob(I)yrinic acid a,c-diamide adenosyltransferase	-0.436045	-0.138351	-0.348043	-1.05171	-0.0997817	0.0435155	0.116884	-0.387795	-0.264765	0.120435	-0.546502	-0.288869	0.516192	-0.513559	-1.10042	-0.245929	0.256803	-0.746026	0.120524	0.0120411	-1.42882	-0.586753	0.6212	-0.898653
PFLU_RS22035	PFLU4493	sorbosone dehydrogenase family protein	0.0516978	-0.0866631	0.0268834	0.0765918	0.00188206	0.0260436	-0.00570648	0.0228153	0.0187666	-0.0280016	0.076117	0.0881895	-0.0682157	-0.0131176	-0.0262008	-0.0592643	0.126033	-0.00467732	-0.0483173	0.115465	-0.12631	-0.109458	-0.10387	0.0314704
PFLU_RS22040	PFLU4494	NlpC/P60 family protein	-0.226645	-0.27547	0.0108726	-0.212889	0.192188	-0.0396446	0.121674	-0.0496183	0.222391	-0.0151882	0.0811776	0.0369923	-0.0555955	-0.0642032	-0.247509	-0.231537	-0.282809	0.100687	0.181088	-0.0324898	-0.585885	-0.492568	-1.05963	-1.07531
PFLU_RS22045	PFLU4495	peptidase P60	-0.0433836	-0.161081	0.0168666	-0.0472276	0.163161	0.163259	0.0355399	0.145891	0.15657	0.0512961	0.337082	0.00572336	0.072773	0.157392	0.0573571	0.0377972	0.148685	-0.0300634	-0.0325426	0.294452	-0.800795	-1.13395	-0.810088	-1.05669
PFLU_RS22055	PFLU4497	AI-2E family transporter	0.158091	-0.228306	0.0505509	0.0595468	0.0604153	0.0288477	-0.219073	0.0712604	-0.0829934	-0.0388825	0.1595	-0.0596537	-0.181529	-0.110113	-0.112394	-0.187599	-0.0222836	-0.026377	-0.105255	0.028042	0.068372	-0.00431868	0.0722179	0.0209133
PFLU_RS22060	PFLU4498	DUF2066 domain-containing protein	-0.0214944	-0.261917	-0.128242	-0.115915	-0.260294	-0.331418	-0.21973	-0.230313	-0.382451	-0.153283	-0.156342	-0.356959	-0.12197	-0.276121	0.065071	-0.0920576	-0.123136	-0.186411	-0.0835863	-0.19138	-0.0182129	-0.0157016	-0.384035	-0.0759999
PFLU_RS22075	PFLU4501	DUF3108 domain-containing protein	-0.20902	-0.391738	-0.650934	-0.689072	-0.402756	0.0414658	-0.200018	-0.394974	-1.13031	-1.00853	-0.823041	-1.02712	-0.945075	-0.933659	-1.15644	-0.711113	-0.253952	-0.236576	-0.474707	-0.322204	-5.16221	-4.38117	-5.36384	-4.96326
PFLU_RS22080	PFLU4502	hypothetical protein	0.0494533	0.0794191	0.109837	0.0898808	0.0975683	0.227465	0.162294	0.0988207	0.384607	0.284894	0.371198	0.454922	-0.0507367	0.0299798	0.134611	0.024958	0.752637	0.674542	0.58597	0.587962	0.373162	0.380858	0.514849	0.207067
PFLU_RS22085	PFLU4503	DUF2058 domain-containing protein	0.0961671	0.146917	-0.0179294	-0.124145	-0.263657	0.027843	-0.384556	-0.258058	0.403056	0.0941006	-0.0257574	-0.0530906	0.000957534	0.0707048	0.213978	0.151127	-0.520082	-0.180576	-0.169987	-0.447151	0.705142	0.432041	0.383535	0.801707
PFLU_RS22090	PFLU4504	nucleoside triphosphate pyrophosphohydrolase	-0.0287888	-0.00521555	0.139712	0.060292	0.101646	-0.199668	0.0646699	0.153152	-0.132393	-0.112992	0.0388985	-0.00149473	0.193258	-0.0794497	0.0427632	-0.0248822	0.20641	0.159197	0.100394	0.0196895	0.169041	0.244788	0.165547	0.198485
PFLU_RS22095	PFLU4505	GTP diphosphokinase	-1.87467	-1.69162	-0.273931	-0.268769	-1.83528	-0.624392	-0.898292	-2.6723	-2.3332	-2.33996	-2.46427	-2.58549	-1.5858	-0.578767	-2.25416	-1.96201	-0.384536	-0.734102	-0.406487	-0.226527	-3.09863	-2.71667	-3.0417	-3.11447
PFLU_RS22100	PFLU4506	23S rRNA (uracil(1939)-C(5))-methyltransferase RlmD	0.0179724	-0.0121846	0.0661664	-0.0989289	0.0124663	-0.0382014	0.00362948	-0.120628	-0.0710647	-0.184151	-0.203684	-0.188083	0.0370372	-0.0440876	-0.114348	-0.0556831	0.00159647	-0.00274262	0.123131	0.229784	-0.213036	-0.119406	-0.291057	-0.158722
PFLU_RS22110	PFLU4508	DTW domain-containing protein	0.087062	0.0447819	0.141772	0.0829909	0.11012	-0.0334592	0.0736875	0.164456	-0.0942138	0.157137	0.0716597	-0.0782233	0.0148605	-0.0113765	-0.0048094	0.0329431	-0.0339721	-0.0650141	0.0285634	-0.260284	0.177804	0.212447	0.0967056	0.24943
PFLU_RS22115	PFLU4509	LysR family transcriptional regulator	0.0886089	-0.0400938	0.0400955	0.109066	-0.00988895	0.107295	0.0832919	0.13201	0.0111886	-0.0107015	0.131825	0.0335413	0.0848872	-0.00688986	0.0946057	0.110235	0.0221011	0.0305156	0.0374943	0.0157691	0.0724095	-0.171083	0.215327	0.0660884
PFLU_RS22120	PFLU4510	agmatinase	-0.0361886	-0.0566896	-0.0504371	-0.0732981	0.0537643	-0.125614	-0.156648	-0.0867355	0.085365	-0.103037	-0.0806116	-0.0448631	-0.108354	-0.0480812	0.0127845	-0.0191669	0.0172373	-0.0258067	0.000799953	-0.0286014	0.0854236	-0.0644305	0.124788	0.264509
PFLU_RS22125	PFLU4511	ketosteroid isomerase	-0.0887759	-0.167946	-0.0600839	-0.268819	0.0717461	0.0199268	0.0635429	-0.0880318	-0.18137	-0.138622	-0.232096	-0.103062	-0.319043	0.146588	-0.153433	-0.283748	-0.127602	-0.231017	-0.125197	-0.122323	-0.371378	-0.165006	0.210602	0.15511
PFLU_RS22130	PFLU4512	cytosine permease	0.0928786	-0.162305	0.00691932	-0.0361181	0.0768951	0.009506	0.0138783	0.0357136	0.0625839	-0.0807202	-0.0438443	-0.0813421	-0.0566104	-0.014436	-0.155283	0.0431647	-0.0143166	0.0430051	-0.108017	0.0475119	0.117958	0.252155	-0.0431246	0.104567
PFLU_RS22135	PFLU4513	sodium:solute symporter	-0.110454	0.00287445	-0.0481815	0.0116641	-0.00134246	-0.0266211	-0.00814354	0.102201	-0.0203291	-0.0583367	0.118632	-0.0301152	-0.00399867	0.0591829	-0.0166156	0.0802925	-0.103194	0.0865431	0.038385	0.0334275	0.102996	-0.0824045	0.0292835	-0.0760772
PFLU_RS22140	PFLU4514	hypothetical protein	-0.0276419	-0.218001	-0.0852548	-0.159086	0.0140273	-0.161965	-0.0404209	0.167419	-0.200933	-0.0712569	-0.232133	-0.00907738	-0.0804481	-0.215554	-0.266681	-0.225544	-0.0988198	-0.0224287	-0.186092	-0.361864	-0.109744	0.161631	-0.151752	0.0473898
PFLU_RS22145	PFLU4516	LysR family transcriptional regulator	-0.072897	-0.0079189	-0.123383	-0.163652	-0.105721	0.0083837	-0.0556424	-0.00917886	-0.179007	-0.026399	-0.150605	-0.0339957	-0.191889	-0.0310558	0.0695049	-0.12931	-0.0105939	-0.113154	-0.0242898	0.01396	0.116439	0.0871734	0.0940783	-0.0199781
PFLU_RS22150	PFLU4517	MFS transporter	-0.0314449	-0.0110617	0.0633685	0.214025	0.036749	-0.0545515	-0.0530073	-0.0866599	0.184763	-0.0945844	-0.0580879	-0.00185396	-0.059817	0.00940585	-0.0920417	0.00195768	-0.017302	0.00599409	-0.0575717	-0.134523	-0.0108498	0.0999707	0.0711775	0.165989
PFLU_RS22155	PFLU4518	NCS1 family nucleobase:cation symporter-1	-0.0601563	-0.000409524	-0.0540202	-0.114295	-0.169329	0.0150641	-0.051016	-0.0887333	-0.165211	-0.0957383	-0.0358224	0.0357757	-0.191842	-0.171441	-0.112958	-0.119458	-0.151882	-0.0763528	-0.0125719	-0.0909508	-0.127195	-0.1403	-0.0361322	-0.13587
PFLU_RS22160	PFLU4519	DUF2177 family protein	-0.0926266	-0.0595151	-0.0236022	-0.011232	-0.0274402	-0.0720266	0.00699017	-0.0701968	0.0441948	-0.0322578	0.0375287	0.0297065	-0.0180921	-0.0340111	0.00872429	-0.035493	0.000233197	0.0109439	-0.0627274	0.0200027	-0.109989	-0.0451502	-0.0422317	0.000790445
PFLU_RS22165	PFLU4520	GntR family transcriptional regulator	-0.0822931	-0.117496	-0.20057	-0.0950675	-0.0903969	-0.136543	0.0446593	-0.344528	-0.0281657	-0.109845	-0.154496	-0.151443	-0.17358	-0.0501901	-0.0621378	-0.118372	-0.0709314	-0.220886	-0.120062	-0.0494644	-0.190605	-0.564253	0.0163756	-0.315402
PFLU_RS22175	PFLU4522	hypothetical protein	0.0114146	-0.158692	0.053413	0.0729362	-0.143879	0.103176	0.0628595	-0.155801	-0.0761334	-0.103445	0.00940317	-0.0312151	-0.0299069	0.0945123	0.0336853	-0.0445903	-0.103749	0.141897	-0.115958	0.0407711	-0.072992	0.107255	0.0382871	0.164823
PFLU_RS22180	PFLU4523	hypothetical protein	-0.0715736	0.0993941	0.0463304	-0.0060335	-0.0730427	0.0827134	0.03872	-0.103883	-0.138646	-0.230336	-0.373047	-0.102305	-0.0846591	0.126299	-0.0953875	-0.0628247	-0.0394433	-0.165382	-0.0403079	-0.0357386	0.0622649	-0.176286	-0.00915339	-0.253354
PFLU_RS22185	PFLU4524	hypothetical protein	-0.233309	0.0248374	-0.32224	-0.261295	-0.223438	-0.100407	-0.0462501	0.203525	-0.553203	-0.192771	-0.108586	-0.118724	0.0875898	-0.449376	-0.0656867	-0.196886	-0.26297	-0.157664	-0.0298129	0.0481911	-0.416597	0.259519	-0.438288	-0.0614621
PFLU_RS22190	PFLU4525	hypothetical protein	-0.169087	0.545812	0.452634	-0.105366	-0.256556	-0.242278	-0.90444	-0.510458	-0.432503	0.222212	-0.220673	0.647237	-0.735487	-0.46568	0.362411	-0.357056	-0.524686	0.133965	-1.10052	-0.175751	-2.70975	0.245218	0.590029	-0.566097
PFLU_RS22195	PFLU4526	DEAD/DEAH box helicase	-0.638909	-0.897031	-0.216008	-0.560791	0.0787153	-0.282508	-0.413263	0.160302	0.455119	0.457009	-0.0502265	0.270998	-0.647813	-0.50173	-0.0805239	-0.308538	-0.0126509	0.0869622	0.0746632	-0.345984	-1.00055	-2.35995	-2.87115	-2.90436
PFLU_RS22200	PFLU4527	mechanosensitive ion channel family protein	0.0180315	-0.0991923	-0.0697754	-0.00882898	-0.127489	-0.0343437	0.0999953	0.0198316	0.061118	-0.141411	-0.0530043	-0.0519714	-0.230922	-0.13912	-0.0774132	-0.090145	-0.111471	-0.0857563	-0.223261	-0.204983	-0.226413	0.0112397	-0.0496965	-0.129406
PFLU_RS22205	PFLU4528	EamA family transporter	0.10122	0.0338167	-0.0434091	-0.00706185	-0.0518634	-0.106249	-0.0094893	-0.00900677	-0.117175	-0.0942135	-0.155453	-0.0786515	-0.00929539	0.00373335	-0.0670355	-0.0845622	0.0315877	0.0451561	0.0118548	-0.0772188	0.245741	-0.0332711	-0.139261	0.0684541
PFLU_RS22210	PFLU4529	FMN-dependent NADH-azoreductase	-0.218174	-0.321709	-0.059848	0.112911	0.0934608	0.0295065	-0.252167	-0.31944	-0.266157	-0.210729	0.0632377	0.000683829	-0.247282	-0.240789	-0.00897553	-0.0876334	0.268052	-0.182714	-0.111645	0.0278605	-0.282956	0.427149	0.393772	0.16352
PFLU_RS22215	PFLU4530	3-phosphoglycerate kinase	-0.187974	-0.368782	0.436666	0.266694	-0.0421273	-0.417695	-0.205529	-0.234431	-0.0107007	-0.0908519	0.0677096	0.00245024	0.204785	-0.0280377	-0.129335	-0.0166404	0.224345	-0.000496347	0.276292	0.213807	-0.223088	-0.0371213	-0.279941	-0.0846527
PFLU_RS22220	PFLU4531	LysR family transcriptional regulator	-0.00152215	-0.163998	-0.0528047	0.0822771	0.024525	0.0857681	-0.0709479	0.0154662	-0.0724402	0.0238781	-0.130495	-0.000976205	-0.115877	-0.103594	-0.213078	-0.0187859	-0.0837857	-0.047536	-0.350582	-0.0924333	-0.526683	-0.458391	-0.882332	-1.24509
PFLU_RS22225	PFLU4532	alpha/beta fold hydrolase	-0.0334402	-0.052529	-0.0704268	-0.00580497	-0.0591075	-0.0601835	-0.0166458	-0.0369742	-0.17378	-0.268882	-0.0269247	0.0346472	-0.166396	-0.232453	0.0423014	-0.141655	-0.020795	-0.0180987	-0.112912	-0.0228247	-0.129156	-0.355543	-0.493826	-0.0954846
PFLU_RS22230	PFLU4533	peptidylprolyl isomerase A	-0.041822	0.0379012	0.0830117	0.132151	0.104728	-0.0792859	-0.132522	-0.114287	-0.0184307	-0.0800384	-0.101281	-0.0207702	-0.0361442	-0.0131176	0.097179	0.0119043	0.208562	-0.0738302	0.0453874	0.080209	0.193417	-0.206229	-0.0274676	0.12617
PFLU_RS22235	PFLU4534	ABC transporter ATP-binding protein	-0.0471415	-0.0160431	-0.0645848	-0.0158827	0.0750047	0.100946	0.033947	0.025254	-0.107025	-0.00841098	0.183425	0.0908085	-0.0551566	-0.0239089	0.127385	0.0401567	-0.148384	0.0585011	0.148679	-0.217357	0.168151	-0.30219	-0.0796348	-0.0455955
PFLU_RS22240	PFLU4535	N-acetyltransferase	0.00521208	-0.0516297	-0.0787777	0.0164736	-0.0810257	-0.186594	-0.0985336	-0.040477	-0.196137	-0.122844	-0.113675	-0.14723	-0.146519	-0.0881518	-0.053812	-0.102982	-0.0572069	-0.015373	-0.0317901	-0.31497	-0.149014	0.18388	0.228109	-0.312528
PFLU_RS22245	PFLU4536	hypothetical protein	0.000570893	0.0424124	0.0250503	0.122867	-0.0528387	0.00770143	0.0945995	-0.00920443	0.134821	-0.0201564	-0.00775078	0.0035221	0.0283794	0.0159371	0.0280345	-0.0322466	0.101993	0.0129019	0.0670736	0.0425972	0.0162618	0.0369211	-0.00782008	-0.119314
PFLU_RS22250	PFLU4537	hypothetical protein	0.0366152	-1.46468	-0.973088	-0.718286	-0.192528	-0.258053	0.187685	-0.174127	0.00994852	-0.260962	-0.585166	0.0315001	-0.698674	-1.06151	-0.330669	-0.292985	-0.548287	-1.05523	-0.164929	-1.37968	-0.530452	0.0434448	-0.0936675	-0.769091
PFLU_RS22255	PFLU4538	RNA polymerase sigma factor	0.0444128	-0.0656363	0.022755	0.0857317	-0.061365	-0.148774	-0.107997	0.053509	-0.0633436	-0.134293	0.0637888	-0.00491958	-0.0247642	0.106194	-0.151732	-0.0103506	-0.0728175	0.0544212	-0.00597871	-0.209253	0.13653	-0.161817	-0.0841281	0.0959986
PFLU_RS22260	PFLU4539	beta-ketoacyl-ACP synthase III	0.130232	0.131662	-0.107402	-0.0415451	-0.0194683	-0.150904	0.27491	-0.0484724	-0.0268326	-0.0671359	-0.0460555	-0.202823	-0.0951943	0.0234658	-0.0644586	-0.0983667	0.0982929	0.133098	-0.0256593	-0.346137	-0.525469	-0.397535	-0.754658	-0.582249
PFLU_RS22265	PFLU4540	ATP-dependent RNA helicase HrpA	0.127335	0.0538345	0.0946647	-0.0250766	-0.131446	0.00138729	0.0598247	-0.0882923	-0.0662552	-0.0842504	-0.00782587	-0.132227	0.173623	0.0910213	0.144126	0.0491619	-0.0560161	0.0374659	-0.0258717	-0.197755	0.558354	0.3836	0.415425	0.124151
PFLU_RS22270	PFLU4542	hypothetical protein	-0.134337	-0.173025	-0.0682253	0.0081003	-0.0400791	0.0458032	-0.179134	-0.0981572	-0.112052	-0.0561653	-0.0394211	-0.118492	-0.143531	-0.0872741	-0.193355	-0.0985965	-0.0445741	-0.0497763	-0.164345	-0.163495	-0.167411	-0.0162393	-0.354548	-0.123141
PFLU_RS22280	PFLU4543	hypothetical protein	0.0757902	-0.0656969	0.142687	0.344028	-0.059331	0.190781	0.168221	-0.481688	0.0578089	-0.0638451	-0.259801	0.0489705	0.0360787	-0.0879706	0.0815862	-0.0932449	-0.0870435	0.155537	-0.0912125	-0.0142815	0.132033	-0.0215728	-0.176687	0.54115
PFLU_RS22285	PFLU4545	hypothetical protein	-0.0464824	0.0645462	0.123752	0.000247766	0.141655	0.0491858	0.168576	0.107679	0.150889	0.0879406	0.0328808	0.18202	0.0850906	0.0307843	0.0317244	0.0105715	0.0775143	0.0120687	-0.024243	0.0373795	0.187004	-0.182395	0.0909422	0.0597818
PFLU_RS22290	PFLU4546	bifunctional isocitrate dehydrogenase kinase/phosphatase	-0.0823689	-0.041867	-0.081167	-0.020668	0.0552922	-0.0873739	-0.114907	-0.000777072	0.114442	0.156424	0.150469	0.143301	0.0496824	-0.130059	0.0278049	-0.0830417	0.0299962	0.127743	-0.095537	-0.0375099	0.159004	0.151208	0.113877	0.360141
PFLU_RS22295	PFLU4548	methyl-accepting chemotaxis protein	-0.0547027	-0.0788954	-0.0946405	-0.0889071	0.0301234	-0.0379937	-0.162547	-0.0732796	-0.027866	-0.00305353	-0.114283	-0.111263	-0.0401631	-0.0239817	0.0446902	0.110785	-0.0998892	-0.0945706	-0.0284343	-0.186594	-0.0886355	0.244307	-0.178055	0.239938
PFLU_RS22300	PFLU4549	EamA family transporter	-0.0829199	-0.166251	0.0202919	0.16269	0.095944	0.032328	0.155414	-0.0635455	-0.04957	-0.16605	-0.0192045	-0.0326834	-0.0961497	-0.181172	-0.311395	-0.0391796	-0.0501307	0.0296014	-0.111676	-0.0565297	-0.374804	0.200598	-0.236867	0.0901917
PFLU_RS22305	PFLU4550	CPBP family intramembrane metalloprotease	0.0771343	0.0303837	0.0791614	0.0628978	-0.146202	-0.0834747	-0.127233	-0.0800799	-0.213919	0.0672868	0.0249195	0.0353454	0.0367497	-0.0745806	-0.0398115	-0.0995684	-0.198779	0.12498	-0.139987	-0.161913	-0.0456081	0.128358	0.0299463	0.0683315
PFLU_RS22310	PFLU4551	methyl-accepting chemotaxis protein	-0.0267927	-0.0755806	-0.036825	-0.0214567	-0.11576	0.00754914	-0.0321363	-0.06138	0.0362776	0.0689032	-0.0203137	0.0264446	-0.0395519	0.0980487	-0.0209329	0.0732926	0.0763764	0.0412374	0.181553	-0.080385	-0.118091	0.103265	-0.168316	0.0764109
PFLU_RS22315	PFLU4552	alpha/beta fold hydrolase	0.0895511	0.0403477	0.138919	0.00717402	-0.0881338	0.172845	-0.139049	0.0618008	0.239772	-0.0173989	0.084157	0.140808	0.0451781	-0.136498	0.0204176	0.0303946	0.211528	-0.0939757	0.206522	-0.211771	-0.200742	0.124795	-0.235637	0.00393742
PFLU_RS22320	PFLU4553	cytochrome-c oxidase, cbb3-type subunit I	0.24943	0.17748	-0.98981	-0.162932	0.445502	0.418712	0.592063	0.51933	0.531827	0.448341	0.611202	0.416263	0.280211	0.298906	0.309655	0.278778	0.25795	0.296992	0.278934	0.302659	-0.738701	-0.462338	-0.708235	-0.355952
PFLU_RS22325	PFLU4554	cytochrome-c oxidase, cbb3-type subunit II	0.195126	0.0355646	-0.83145	-0.0932915	0.461278	0.414852	0.61364	0.352948	0.629538	0.544836	0.503388	0.575918	0.451022	0.221878	0.160188	0.0404908	0.148437	0.152947	0.208811	-0.13745	-0.571755	-0.256144	-0.666322	-0.273341
PFLU_RS22335	PFLU4556	cytochrome-c oxidase, cbb3-type subunit III	0.258549	0.123021	-0.525342	0.0113918	0.491553	0.333841	0.342824	0.238827	0.602194	0.422269	0.329361	0.500972	0.268376	0.342648	0.216035	-0.0459152	0.110108	0.18341	0.0538883	0.125601	-0.303873	-0.810342	-0.670481	-0.421443
PFLU_RS22340	PFLU4558	cytochrome-c oxidase, cbb3-type subunit I	0.04343	0.0664368	-0.0379884	0.0425623	-0.00474726	-0.0223943	0.0184446	0.0442703	-0.0370706	-0.0776847	0.0364357	0.000888997	0.0444996	-0.0124598	-0.0120193	-0.0102445	0.0451148	0.0595519	-0.0109153	-0.13596	-0.255351	-0.19637	-0.37104	-0.186212
PFLU_RS22345	PFLU4559	cytochrome-c oxidase, cbb3-type subunit II	0.0225491	-0.0230829	0.166421	0.0907468	-0.229933	-0.150374	-0.116191	-0.0609551	0.187567	0.0782458	0.0405559	-0.0733589	0.00576896	-0.208364	0.0265573	-0.105869	-0.270453	0.0048803	0.186119	-0.0547048	-0.010585	-0.31403	-0.0374768	0.0185449
PFLU_RS22355	PFLU4561	cytochrome-c oxidase, cbb3-type subunit III	-0.0867115	-0.126123	0.0551556	-0.0457079	-0.0642222	-0.0949452	-0.124504	-0.125546	-0.0739026	-0.0646722	-0.0254098	0.0450959	-0.249552	-0.0303307	-0.0514417	-0.0655126	-0.096517	0.0939047	-0.06967	-0.218875	-0.147851	-0.240971	-0.371135	-0.351186
PFLU_RS22360	PFLU4563	cytochrome c oxidase accessory protein CcoG	0.107929	-0.0226232	-0.0861209	-0.0925339	0.357596	0.361492	0.417793	0.342088	0.390678	0.396329	0.432012	0.526357	0.36137	0.225614	0.121862	0.179476	0.179661	0.142384	0.130933	-0.0233696	-1.34078	-1.35857	-1.70643	-1.39218
PFLU_RS22365	PFLU4564	membrane protein	-0.127401	0.124574	-0.215264	-0.10264	0.570278	0.402565	0.596519	0.513624	0.56262	0.446432	0.563982	0.743989	0.480914	0.331996	0.274499	0.329301	0.367294	0.200293	0.374941	-0.0970637	-1.23212	-1.91164	-1.31038	-0.824904
PFLU_RS22370	PFLU4565	cadmium-translocating P-type ATPase	0.294329	0.369731	-1.62749	-0.542004	0.769377	0.901373	0.762335	0.899014	0.990141	0.973396	0.992101	0.979607	0.620727	0.67106	0.753068	0.685855	0.541856	0.600295	0.661324	0.428651	-1.9513	-1.39492	-2.0334	-1.35354
PFLU_RS22375	PFLU4566	cbb3-type cytochrome oxidase assembly protein CcoS	0.414041	0.512518	-1.43883	-0.447889	1.00345	0.871602	1.0385	1.09635	0.921394	0.984	0.711969	0.951395	0.839457	0.816565	0.500794	0.524734	0.472817	0.533181	0.446049	0.323884	-1.78826	-1.58772	-0.991454	-1.29795
PFLU_RS22380	PFLU4567	sulfite exporter TauE/SafE family protein	0.318465	0.184303	-1.16469	-0.201046	1.03021	0.878058	1.08764	0.904244	1.13052	0.887801	0.981568	1.19759	0.663953	0.568239	0.77506	0.356596	0.195224	0.537807	0.769949	0.502827	-1.84642	-2.43293	-0.833781	-1.34024
PFLU_RS22385	PFLU4568	oxygen-independent coproporphyrinogen III oxidase	0.0247345	0.145534	0.0223725	-0.160993	-0.173739	-0.0874411	-0.27038	-0.13364	-0.152059	-0.236871	-0.270541	-0.0649327	0.289872	0.259027	0.198023	0.215667	-0.0676599	-0.116491	-0.0743776	-0.121982	2.36338	2.24053	2.15867	2.46025
PFLU_RS22390	PFLU4569	hypothetical protein	-0.438076	-0.29998	0.212086	-0.149472	0.0722477	-0.51036	-0.187919	0.186488	-0.323506	-0.57797	0.0574521	-0.0116519	0.0578778	-0.124857	-0.210383	-0.280299	-0.509634	0.0397744	-0.493642	-0.617285	0.0177635	-0.128207	-0.0800743	-0.296875
PFLU_RS22395	PFLU4570	fumarate/nitrate reduction transcriptional regulator Fnr	-0.0617809	-0.519481	-2.61764	-1.40488	0.548521	0.767565	0.74281	0.347131	0.322987	0.380452	-0.340089	-0.218804	-0.178834	0.153703	-0.03042	-0.0136671	0.299086	0.818969	-0.292265	-0.635785	-2.59442	-2.84916	-2.6067	-3.15779
PFLU_RS22400	PFLU4571	adenine phosphoribosyltransferase	-0.246166	0.103238	0.0365655	0.24901	-0.423957	-0.0887264	0.0993598	0.0589413	-0.321493	-0.0645856	-0.423013	0.00478603	-0.0782159	0.262172	-0.0414183	-0.0259145	0.0140842	-0.227237	-0.0546153	0.123985	0.305645	-0.530063	-0.406903	0.327011
PFLU_RS22410	PFLU4574	acyl-CoA dehydrogenase	-0.117303	0.0421831	-0.0672878	-0.121904	0.0239831	-0.258141	-0.23142	-0.155873	0.0910631	-0.0280016	-0.116938	-0.123644	-0.156922	-0.198794	-0.0406597	-0.294847	0.00028585	-0.0468986	-0.31592	-0.0404415	-0.109094	-0.20959	-0.330132	0.117441
PFLU_RS22415	PFLU4575	recombination protein RecR	-0.239831	-0.117657	-0.189464	-0.0863338	-0.214558	-0.244392	-0.492707	-0.237855	-0.257782	-0.160675	-0.0073274	0.0807686	-0.388438	-0.0456121	-0.5439	-0.475119	-0.501299	-0.219347	-0.253676	0.0666692	0.254785	-0.115963	-0.153882	-0.108045
PFLU_RS22420	PFLU4576	NADP-dependent oxidoreductase	0.00913631	-0.0284278	0.05192	0.0461382	0.0611357	-0.0457978	0.047325	0.094957	-0.017069	-0.019068	0.0460482	0.133376	0.00325315	0.0432437	-0.00174578	0.00121735	-0.0449137	-0.0156943	0.00388989	0.0425068	0.00118433	0.12681	0.0298261	0.0215059
PFLU_RS22435	PFLU4579	transporter substrate-binding domain-containing protein	-0.0249302	-0.140348	-0.0331913	-0.0907921	-0.0543059	-0.133632	0.0378876	-0.0469404	0.0999948	0.0651645	-0.0533493	-0.139016	-0.117745	0.000483862	-0.0659469	-0.0687703	-0.0510376	-0.0697785	-0.226879	-0.0406475	-0.342834	-0.106545	-0.219056	-0.0164089
PFLU_RS22440	PFLU4580	extradiol dioxygenase	0.167512	0.0440192	-0.119285	-0.175167	-0.00781022	-0.0569816	-0.0413606	-0.0436843	-0.129672	-0.0838719	-0.126838	-0.246544	-0.103613	-0.0105461	0.0935752	-0.108467	-0.0927861	-0.0715168	0.118437	-0.0837415	0.135438	0.251218	-0.267587	0.172305
PFLU_RS22445	PFLU4581	DMT family transporter	-0.0112333	-0.0767657	0.0988509	0.0461196	-0.0730247	-0.00925039	0.0441174	0.0085671	-0.0519503	-0.0181079	0.00305714	-0.0670224	-0.0845345	-0.0446766	-0.0201298	0.0416512	-0.0428192	-0.029998	-0.098056	-0.0559086	0.16834	0.205479	0.0489448	0.152086
PFLU_RS22450	PFLU4582	LysR family transcriptional regulator	0.190952	0.0823847	0.00238113	-0.0076271	0.0474733	0.311729	0.188421	-0.120005	0.0197889	-0.00487299	0.173645	0.256748	-0.127513	-0.0743061	-0.292682	0.0703319	0.173487	0.053365	-0.111193	-0.114369	-0.248915	0.458187	0.0519136	0.294341
PFLU_RS22455	PFLU4583	hypothetical protein	-2.50877	-2.33268	-1.81359	-1.97792	-2.1241	-1.52981	-1.78718	-2.14052	-2.1798	-2.76156	-2.15233	-2.90074	-2.89716	-2.23429	-2.32378	-2.39408	-1.72805	-1.4103	-1.46476	-2.47012	-4.58326	-4.2015	-4.62899	-3.94313
PFLU_RS22460	PFLU4584	N-acetylmuramidase family protein	-0.365891	-0.400639	-0.316594	-0.376963	-0.343289	-0.336986	-0.260201	-0.366427	-0.340025	-0.348812	-0.398654	-0.405492	-0.385007	-0.450588	-0.432193	-0.445128	-0.313834	-0.347596	-0.284951	-0.259284	-0.199269	-0.321012	-0.536676	-0.494744
PFLU_RS22465	PFLU4585	ATP-binding protein	-0.0806496	-0.0548643	0.0111609	-0.00806284	-0.0645526	0.223944	-0.00207053	0.00678413	-0.0272538	-0.183124	-0.304939	-0.183842	-0.248891	-0.000583841	-0.198378	-0.0589717	-0.0995533	0.00791631	-0.0664049	-0.124242	0.117876	0.0947026	-0.0394929	0.272006
PFLU_RS22470	PFLU4586	hypothetical protein	0.10298	0.422592	0.356124	0.19723	0.299498	0.0620808	0.666946	0.669888	-0.158831	-0.0626438	-0.307347	-0.444271	0.147873	-0.125908	0.819295	-0.342225	-0.300746	0.12957	0.0721487	0.11124	-1.15171	0.84594	-0.103711	0.223793
PFLU_RS22475	PFLU4587	hypothetical protein	0.0372818	-0.059341	0.128394	0.0246901	0.00589731	0.0973106	0.0535082	0.171233	0.106656	-0.064176	0.137473	-0.0123847	-0.0855617	0.0333001	-0.0569069	0.0458077	0.113221	-0.00431011	-0.14306	0.09768	0.291924	0.12992	0.00920973	0.0529565
PFLU_RS22490	PFLU4590	chromosome segregation protein SMC	-0.00865278	-0.177805	-0.243461	-0.192045	-0.267178	-0.269142	-0.158811	-0.206819	-0.271859	-0.258868	-0.269768	-0.214496	-0.102672	-0.0131176	-0.240093	-0.165062	-0.2861	-0.310567	-0.539448	-0.363509	-0.613969	-0.333455	-0.539277	-0.505693
PFLU_RS22495	PFLU4591	GntR family transcriptional regulator	-0.047625	-0.0172471	-0.108802	-0.081798	-0.185104	-0.205453	-0.136087	0.0183887	-0.329469	-0.0800258	-0.116994	-0.209128	-0.263751	-0.118571	-0.173149	-0.0653611	-0.12135	-0.0117128	-0.110711	-0.0592629	-0.213276	-0.30681	-0.395984	-0.346475
PFLU_RS22500	PFLU4592	xanthine dehydrogenase small subunit	-0.0367843	-0.000619868	-0.00273352	0.118262	-0.110583	-0.113526	0.0179668	-0.197129	0.0392769	0.0156423	0.0942228	-0.071711	-0.11258	0.0734861	-0.0539654	0.0709753	0.0708403	-0.0358942	0.0256265	-0.126079	0.02043	0.0555799	-0.293779	-0.22218
PFLU_RS22505	PFLU4593	xanthine dehydrogenase molybdopterin binding subunit	-0.016479	0.0257068	0.0486854	0.0132024	0.0863438	0.00624981	0.0735217	0.0598606	0.105663	0.0809398	0.00786755	0.0121049	0.0696414	0.0727209	-0.000955676	0.0629919	0.0586174	0.0466739	0.0401388	0.034985	0.135304	-0.129882	-0.0309757	0.0348668
PFLU_RS22510	PFLU4594	xanthine dehydrogenase accessory protein XdhC	-0.063029	-0.00759736	-0.00789279	0.00854455	-0.0260025	-0.00402249	-0.195604	-0.0582543	-0.141249	0.0308978	-0.0460799	0.00559814	0.0929266	0.000355333	-0.0229844	0.0508439	0.154973	0.151723	-0.0274501	-0.201005	-0.420604	-0.0154478	0.0131716	0.0520421
PFLU_RS22515	PFLU4595	guanine deaminase	0.0383118	-0.0241747	0.162607	0.0812728	0.0737918	0.0253216	-0.0148049	0.125193	0.0723471	0.0286691	0.0989923	-0.00302949	0.07931	0.0347842	-0.0139611	0.00683055	0.0206927	-0.137558	0.0304235	0.0806885	-0.0367249	0.201216	0.11371	-0.0908427
PFLU_RS22520	PFLU4596	GntR family transcriptional regulator	-0.312595	-0.89171	-1.61919	-0.550261	-1.92928	0.279876	-0.0619839	-0.373948	-1.84841	-0.842934	-1.8071	-0.925287	-0.798717	-3.06315	-1.11667	-1.2038	0.140572	0.322909	0.55545	-1.30825	-3.51606	-2.15605	-2.08076	-1.49274
PFLU_RS22525	PFLU4597	benzoate/H(+) symporter BenE family transporter	0.0854476	0.0136358	0.0531016	0.108158	-0.0256539	0.140016	0.0331781	0.0922058	0.0501941	0.169325	-0.0223269	-0.0059182	-0.00343383	-0.045414	0.0538383	0.0633624	0.179309	0.0863574	0.0322014	0.0757373	0.110605	0.0262635	-0.0180686	0.312763
PFLU_RS22530	PFLU4598	DUF469 domain-containing protein	0.277091	0.0372022	-0.0613705	-0.0787331	-0.113135	-0.283143	0.0861292	-0.0533246	0.366968	0.0977635	-0.0852896	-0.111032	-0.267671	0.0976531	-0.324501	0.171905	0.314768	-0.463984	-0.250518	0.0489883	-0.215613	-0.275322	0.0585795	-1.14378
PFLU_RS22535	PFLU4599	D-alanyl-D-alanine carboxypeptidase/D-alanyl-D-alanine-endopeptidase	0.208298	0.132799	0.129335	0.123557	0.321429	0.334116	0.290456	0.275298	0.468977	0.4602	0.40982	0.411309	0.400116	0.36027	0.363101	0.31624	0.299543	0.325694	0.287596	0.150431	0.0540679	0.127392	-0.230764	-0.0989059
PFLU_RS22540	PFLU4600	GGDEF domain-containing protein	0.0320214	-0.0157834	0.0162127	0.00324691	-0.067278	-0.0361657	-0.0201631	-0.0680703	-0.136069	-0.129261	-0.12559	-0.143645	-0.0699628	-0.0595729	0.0118824	-0.0147057	-0.049437	0.0129019	-0.099699	-0.126222	-0.109323	-0.0288029	-0.195448	-0.145065
PFLU_RS22545	PFLU4601	bifunctional 23S rRNA (guanine(2069)-N(7))-methyltransferase RlmK/23S rRNA (guanine(2445)-N(2))-methyltransferase RlmL	-0.016047	0.0708039	0.10653	-0.0492597	0.095556	0.0198706	0.0664394	-0.0711145	0.252304	0.0127091	0.0373859	-0.0837057	0.0228312	-0.0676712	0.0328652	0.33038	0.129569	0.0550981	0.16571	-0.0516091	0.0755331	-0.0508778	-0.050864	-0.0145692
PFLU_RS22555	PFLU4604	transglycosylase SLT domain-containing protein	-0.0359896	0.082465	0.0795709	0.155676	0.109589	0.0692063	0.0674616	0.11565	-0.0177596	-0.0132944	0.124551	0.0410797	0.0506834	0.123613	0.117942	0.0709954	-0.020069	0.0657665	0.047618	0.0535773	0.0565435	0.14767	0.152566	-0.074823
PFLU_RS22560	NA	transcriptional regulator	0.0534817	-0.0872228	0.0988036	0.128743	0.0701324	0.00151952	0.0173886	0.0992384	-0.0685763	0.0644332	0.0347534	0.00680755	-0.0471916	-0.0113589	0.00599653	-0.0112733	0.0570746	0.0652359	0.0349217	-0.0791074	0.145092	0.0976697	0.1837	0.0653848
PFLU_RS22565	PFLU4606	EscC/YscC/HrcC family type III secretion system outer membrane ring protein	-0.0398261	0.00565159	0.0344755	0.0986412	-0.0123854	0.0392218	0.0128188	0.000254332	-0.101451	-0.0719788	-0.0138048	-0.00907012	0.0605909	0.013802	0.0205085	-0.0406789	0.140726	0.0606669	0.0106798	0.0293943	-0.0157096	0.033486	-0.0206902	6.89746e-05
PFLU_RS22570	PFLU4607	ABC transporter substrate-binding protein	-0.0137033	0.0618584	-0.0308956	0.159118	0.101403	0.0157107	-0.0323767	-0.0198686	-0.0349893	0.0798001	0.00545839	0.0356902	0.0316568	0.0641077	0.102875	-0.0165997	-0.104526	0.0231057	-0.0323294	-0.0428152	0.211122	0.172907	-0.0132303	0.227725
PFLU_RS22575	PFLU4608	ANTAR domain-containing protein	-0.025075	0.163352	0.0202442	-0.00128136	0.0151727	-0.0435547	0.00358768	-0.11714	-0.308833	-0.226957	0.0773286	-0.127138	-0.0253187	-0.35034	-0.218558	-0.099038	-0.0991401	-0.161936	0.0950464	0.0429907	0.386155	0.110305	-0.51228	0.257058
PFLU_RS22580	PFLU4609	NarK/NasA family nitrate transporter	0.0995465	0.108577	0.118662	0.153299	0.0629622	0.00527874	0.0259394	0.122363	0.010996	0.136392	0.135796	0.240044	0.0549462	0.041734	0.0573938	-0.0110959	0.148651	0.0745091	0.0625316	0.221479	0.0421783	-0.134974	0.0418363	0.210823
PFLU_RS22585	PFLU4610	bifunctional protein-serine/threonine kinase/phosphatase	0.0237541	0.0579225	0.0523013	0.124947	-0.0187678	0.0453408	0.00806593	-0.0868317	0.0127675	0.0166082	-0.0104175	0.0362782	0.0744272	-0.01298	-0.0158868	0.0390958	0.0379253	-0.00146025	0.0382803	0.0734354	0.163129	0.213171	0.244448	0.0145903
PFLU_RS22590	PFLU4611	uroporphyrinogen-III C-methyltransferase	-0.00257144	-0.108096	-0.0523339	-0.0599142	-0.090142	-0.107051	-0.19141	0.0974215	0.0371827	-0.0544515	-0.214401	-0.0979711	-0.0485411	-0.162401	-0.0294896	0.0845272	-0.176559	0.0287452	-0.262054	-0.0403473	0.196385	0.114674	0.344106	0.227273
PFLU_RS22605	PFLU4614	mechanosensitive ion channel	-0.0577212	0.152613	-0.304851	-0.655142	0.0644759	0.0191152	-0.337948	-0.542887	-0.690718	-0.906572	-0.666356	-0.613217	-0.149761	0.0830447	-0.225838	-0.273465	-0.0811733	-0.565764	-0.349761	-0.621995	-0.315803	-0.547047	-0.670023	-0.61971
PFLU_RS22610	PFLU4615	hypothetical protein	0.355633	-0.0730065	0.196451	0.10706	0.267469	0.691415	0.328779	-0.177368	-0.213136	0.00382224	-0.246473	-0.352277	0.252211	0.234723	-0.290156	0.0498391	0.327669	0.130021	0.227882	0.361463	0.222414	-0.27761	0.336532	-0.0334046
PFLU_RS22615	PFLU4616	zinc transporter ZntB	0.0550551	0.0153319	0.0263074	0.0100762	0.170048	0.076097	-0.0524068	0.00955456	-0.0202408	0.0048872	0.0492391	-0.112921	0.0523086	-0.00409584	0.037264	-0.0595287	0.115116	0.000395038	0.0757906	-0.00840293	-0.0608813	0.0447947	0.0976586	-0.121125
PFLU_RS22620	PFLU4617	putative 4-hydroxy-4-methyl-2-oxoglutarate aldolase	-0.0722372	-0.0125604	-0.0482908	0.0484097	-0.0437716	0.0150892	-0.102556	0.1804	-0.348398	-0.291008	-0.0730158	-0.137404	0.0102708	-0.203688	-0.0699517	-0.00344208	-0.111397	-0.0555978	-0.0199648	-0.262379	-0.524811	-0.634752	-0.255521	-0.200326
PFLU_RS22625	PFLU4619	alpha/beta fold hydrolase	-0.116507	-0.0327602	-0.0221943	0.141212	0.190661	-0.098071	0.0756212	-0.0197083	0.120104	0.00948554	0.158639	0.0682282	0.147745	0.0955419	-0.0096867	0.00700503	0.175052	0.130362	0.0333823	0.158854	0.0682358	-0.413297	-0.11053	0.0143429
PFLU_RS22630	PFLU4620	phosphoenolpyruvate synthase	-0.0732854	-0.157771	-0.0903794	-0.0912936	-1.2204	-1.05685	-0.852557	-0.824566	-0.915884	-0.794164	-0.757705	-0.779282	-1.66682	-1.67057	-1.35582	-1.25109	-0.499219	-0.371939	-0.443488	-0.373375	-0.822854	-0.696046	-0.641154	-0.635914
PFLU_RS22635	PFLU4621	kinase/pyrophosphorylase	-0.0319552	-0.0159218	-0.0794885	-0.245631	-0.120178	-0.152313	-0.0930163	0.006279	-0.0524924	-0.0131956	-0.0139302	-0.027002	0.273252	0.175464	0.117601	0.0780114	-0.0121916	-0.102761	-0.0362529	-0.157177	-0.121234	-0.322687	-0.454425	-0.518104
PFLU_RS22640	PFLU4622	PLP-dependent aminotransferase family protein	-0.238219	-0.239924	-0.418164	-0.411498	-0.765569	-0.580885	-0.734706	-0.710857	-0.483322	-0.711524	-0.533421	-0.703075	-0.279136	-0.407214	-0.728727	-0.529274	-0.683631	-0.597922	-0.480935	-0.424883	-5.32908	-5.05659	-4.93244	-4.81166
PFLU_RS22645	PFLU4623	EamA family transporter	-1.97444	-1.32002	-1.20574	-1.01848	-2.3042	-1.50096	-1.70132	-2.10654	-2.00457	-2.46424	-2.20908	-2.62863	-1.75316	-1.31394	-1.7675	-1.87059	-1.5878	-1.47855	-1.51531	-1.90544	-5.25905	-5.11396	-5.14528	-4.86801
PFLU_RS22650	PFLU4624	molybdopterin-synthase adenylyltransferase MoeB	-0.0981994	-0.195906	0.0572579	-0.0636067	-0.153289	-0.234601	-0.143022	-0.187343	0.224093	0.228474	0.16475	0.205046	0.0409029	0.0855917	0.00256517	-0.0966398	-0.0876292	-0.283639	-0.240063	-0.182157	0.340907	0.0383971	0.202689	0.375009
PFLU_RS22655	PFLU4625	cysteine synthase family protein	-0.185738	-0.209457	-0.0249218	0.0362235	-0.178295	-0.101769	-0.13917	-0.107615	0.277939	0.0602139	0.0222287	0.294637	0.0118976	0.0262236	-0.026651	-0.00685538	-0.162503	-0.0471887	-0.137097	-0.239191	0.474921	0.364951	0.273419	0.620085
PFLU_RS22660	PFLU4626	serine acetyltransferase	-0.199064	-0.030351	0.114433	0.0233899	-0.165429	-0.106832	0.0337818	-0.0261227	0.218834	0.146548	0.160016	0.227058	0.236683	-0.00976543	-0.042668	-0.041509	-0.322145	-0.172896	-0.254968	-0.152095	0.374485	0.603037	0.493269	0.328281
PFLU_RS22665	PFLU4627	alanyl-tRNA editing protein	0.080856	0.17572	-0.332914	-0.382984	-0.237438	-0.402493	-0.608654	0.0597743	0.637	0.297421	-0.247372	0.0955054	-0.1411	-0.265541	0.126673	0.423915	-0.343198	-0.0496239	0.00253964	0.430622	-0.298872	0.553064	0.239556	0.0958802
PFLU_RS22670	PFLU4628	2-methylcitrate dehydratase	0.0533143	0.0641434	0.070725	0.0327631	0.00204807	0.0282573	0.00385275	-0.0214695	0.016313	0.0490586	0.112143	0.0916475	0.069129	0.123233	0.0926282	0.0493566	0.0689252	0.140137	0.0546902	0.104428	0.125407	-0.160407	0.0777011	0.133535
PFLU_RS22675	PFLU4629	2-methylaconitate cis-trans isomerase PrpF	-0.0364341	-0.302255	-0.0839244	-0.0348549	-0.0826923	-0.0834657	-0.0754642	-0.380972	0.349908	0.114613	-0.102405	0.0744611	-0.000908154	-0.15601	0.0711365	0.144417	-0.179561	0.0369196	0.355412	0.0850768	-0.828108	-0.716105	-0.617812	-0.200417
PFLU_RS22680	PFLU4630	Fe/S-dependent 2-methylisocitrate dehydratase AcnD	-0.023583	0.0211097	0.101879	0.169412	0.150588	0.00673085	-0.0474253	0.151135	0.109467	-0.00249022	-0.0143689	0.0155627	-0.0993907	-0.0441124	0.0964973	0.00438752	0.105984	0.244023	0.269721	0.333546	-0.659626	-0.435694	-1.11126	-1.03862
PFLU_RS22685	PFLU4631	2-methylcitrate synthase	0.211903	0.276169	0.178522	0.22223	-0.116093	-0.10756	-0.0132119	0.131481	-0.129624	0.0168609	0.067072	0.118528	0.394361	0.175138	0.258962	0.27628	0.107131	0.204121	0.056125	0.134437	-4.34493	-4.42083	-4.82433	-4.58774
PFLU_RS22690	PFLU4632	methylisocitrate lyase	0.100435	-0.0504369	-0.190951	-0.132479	0.0658373	0.104949	0.186813	0.137196	0.257864	0.0286181	0.163183	0.15695	-0.0313291	0.00608606	-0.200718	0.0804704	0.0775504	0.172398	0.158425	0.163706	-2.44376	-2.72619	-2.99587	-2.6676
PFLU_RS22695	PFLU4633	GntR family transcriptional regulator	-0.159083	0.224889	0.181203	0.296668	-0.0105944	-0.111774	0.0729118	0.0815327	-0.0382494	-0.0603849	0.0395937	-0.0241738	0.0201068	0.136028	0.00136897	0.012028	0.1894	-0.0251615	0.303417	0.0814463	0.0717402	-0.449994	-0.272238	-0.602364
PFLU_RS22700	PFLU4634	ATP-dependent zinc protease	0.213975	0.246882	0.236896	0.354917	0.272829	0.483071	0.38193	0.346437	0.497993	0.486977	0.400035	0.330062	0.293591	0.246874	0.292674	0.172253	0.452068	0.533837	0.546399	0.445346	0.41885	0.380134	0.316211	0.185969
PFLU_RS22705	PFLU4635	inactive transglutaminase family protein	-0.255514	-0.40454	-0.257288	-0.319023	-0.219683	-0.0201244	-0.00863929	0.034527	-0.299782	-0.486143	-0.24597	-0.268282	-0.124683	-0.205842	-0.0482601	-0.171031	-0.245772	-0.166141	-0.218501	-0.391778	-0.65258	-1.29019	-1.43221	-0.772534
PFLU_RS22710	PFLU4636	alpha-L-glutamate ligase-like protein	-0.0909376	-0.182985	-0.0798093	-0.163706	0.0557597	0.0866153	0.074707	-0.023547	-0.276467	-0.155322	-0.188675	-0.292385	-0.172622	0.0540778	-0.074995	-0.174067	-0.144485	-0.243472	-0.319039	-0.246589	-1.53855	-1.45825	-0.711127	-1.25719
PFLU_RS22715	PFLU4637	aminodeoxychorismate synthase component I	-0.00278287	-0.0733935	0.0915115	0.12943	-0.150935	-0.121284	-0.0270035	0.185101	0.0219859	-0.0254045	-0.0242265	0.107922	-0.0274338	0.0140172	-0.0732625	-0.00216698	0.00657859	0.0231064	0.176876	0.153728	0.0474627	0.192194	0.27096	0.228819
PFLU_RS22720	PFLU4638	type II toxin-antitoxin system HigB family toxin	0.0193294	0.0129689	-0.0399533	-0.0104819	-0.0332125	-0.0139111	-0.153075	0.133225	0.0232269	-0.0431297	0.0971433	0.140569	-0.0966296	0.0180454	-0.00586607	0.029272	0.0482673	0.0392138	-0.131081	0.0733495	0.0939227	-0.070922	0.150487	0.305015
PFLU_RS22725	PFLU4639	transcriptional regulator	-0.756971	-0.853061	-1.02466	0.490133	-0.36543	-0.483699	-1.27506	-1.28555	-0.0264555	-1.68539	-0.477215	-1.58718	0.0598871	-0.164875	-1.10486	-0.878984	-2.31016	-1.56222	-1.24245	-1.97915	-0.795302	-1.41792	-0.558432	-0.731561
PFLU_RS22735	PFLU4641	bifunctional phosphoserine phosphatase/homoserine phosphotransferase ThrH	-0.729721	-0.460579	-0.797406	-1.09031	-1.16003	-0.523982	-0.641232	-0.760284	-1.21917	-1.60855	-1.29119	-1.25687	-1.05708	-0.960566	-1.04623	-1.11969	-0.191865	-0.304328	-0.300118	-0.508177	-3.71584	-3.42617	-3.85179	-3.67453
PFLU_RS22745	PFLU4643	NCS1 family nucleobase:cation symporter-1	0.0311315	0.00941501	0.0413196	0.0113565	-0.0142238	0.00398804	0.0399107	0.0229554	-0.00197177	-0.0248954	0.0260082	-0.0281443	-0.0627997	0.00630703	-0.0239095	-0.0558257	-0.0280566	-0.0234019	-0.0116075	0.0770397	0.108964	0.0631561	-0.0418169	0.132364
PFLU_RS22750	PFLU4644	Asp/Glu/hydantoin racemase	-0.0655965	0.0797012	0.0939459	0.0688167	0.128886	0.0111189	-0.103752	0.0347542	-0.327299	0.131718	0.0650987	-0.0431044	-0.0316506	0.0717671	0.1445	0.193652	-0.0172077	-0.0850804	0.0549335	-0.0143435	-0.442255	0.0535178	0.234161	0.223794
PFLU_RS22755	PFLU4645	LysR family transcriptional regulator	-0.0111366	-0.0454713	0.12856	-0.0560346	0.0910785	0.103932	0.0124714	0.00475791	0.0800837	0.0152537	-0.120734	0.0763376	-0.0911239	0.115052	-0.108181	0.0711329	-0.039748	0.141655	-0.0517224	-0.270241	0.0768669	0.0229546	0.466699	0.121328
PFLU_RS22760	PFLU4646	3-oxoacyl-ACP reductase FabG	0.272605	0.160031	0.0403561	0.149914	0.0212484	0.0612967	-0.117764	0.0733075	0.169683	0.0415897	0.0693495	0.182942	-0.117675	-0.015238	-0.0134849	-0.0167303	0.210379	0.060063	0.176363	0.259251	0.061669	0.238905	-0.0444322	0.202166
PFLU_RS22765	PFLU4647	HAD-IA family hydrolase	0.120065	0.00673959	-0.0893198	0.109686	-0.116536	0.0476959	-0.0144184	-0.0146233	0.113575	-0.101767	-0.0129883	0.227207	-0.0219896	-0.0328842	0.154486	-0.166873	0.102594	0.0402642	-0.0248255	0.12456	0.600988	0.193591	0.0771841	0.35524
PFLU_RS22770	PFLU4648	DUF2784 domain-containing protein	-0.159576	-0.123986	0.171699	-0.0659204	0.0561934	0.00332997	-0.001454	0.340974	-0.116051	0.0470129	0.0616531	-0.312666	-0.056529	0.0368532	0.0520888	0.00427311	-0.177239	0.0175447	0.263837	0.308501	0.428703	-0.214306	0.063019	0.202315
PFLU_RS22775	PFLU4649	DUF4337 domain-containing protein	0.0757278	0.0492622	0.0702347	0.051978	0.205339	0.173009	0.0178199	-0.0399772	0.0487125	0.0944742	0.00261049	0.0161204	0.204867	-0.00251241	0.0199729	0.125521	0.00635567	0.235781	-0.0732464	0.352319	-0.233241	-0.19126	-0.0998491	-0.134118
PFLU_RS22780	PFLU4650	hypothetical protein	-0.0541504	-0.0737726	-0.129795	0.0168426	-0.0855526	-0.0809717	0.0721092	-0.0916515	-0.0151169	-0.0475709	-0.0599471	0.0395469	-0.0355528	-0.0314488	-0.0677005	-0.0662811	0.104742	0.0933238	-0.179855	0.0247796	-0.104623	0.121271	0.167979	0.221937
PFLU_RS22785	PFLU4651	DMT family transporter	-0.000879623	-0.0326614	-0.196926	0.0992322	0.0261162	0.0938052	0.0236105	-0.0779371	0.0982169	0.0496434	-0.171802	0.165371	0.026492	-0.0702568	-0.1252	-0.0526735	-0.074439	-0.0932584	-0.0803664	-0.0940573	-0.0370366	0.209518	0.236777	-0.345713
PFLU_RS22790	PFLU4652	choline ABC transporter substrate-binding protein	-0.0207117	-0.0787788	-0.0165555	-0.101505	0.143693	-0.136581	-0.0860485	-0.10997	-0.0156769	-0.0775879	-0.0708065	0.039427	0.032087	-0.0940024	-0.0908816	-0.0458515	0.0241267	-0.00982881	-0.085974	-0.0973047	0.129694	-0.00468928	-0.175154	0.0336681
PFLU_RS22795	PFLU4653	HD domain-containing protein	0.0453753	-0.0095466	0.0634402	0.0229191	-0.004344	-0.0287666	-0.0394388	-0.10118	-0.053223	0.0139792	-0.015707	-0.0243724	0.0175432	-0.0433413	-0.060656	-0.0565212	-0.0399803	0.0270693	-0.0230326	-0.112526	0.0234343	0.116302	0.134781	-0.0199781
PFLU_RS22800	PFLU4654	gamma-butyrobetaine hydroxylase	0.0453201	0.1218	-0.0578323	-0.0209752	-0.106166	-0.0689441	0.00101433	0.0557642	0.0930357	-0.00490441	-0.0453261	-0.0172667	-0.00621359	-0.129535	0.0176753	0.0188223	-0.00927704	-0.0189554	-0.107299	0.0373771	0.0739789	-0.0486888	0.100028	0.0128873
PFLU_RS22805	PFLU4655	LysR family transcriptional regulator	0.000230663	-0.032916	0.0799074	-0.0766944	-0.009054	-0.0244533	-0.00853731	-0.0211098	0.0325732	-0.0185909	-0.0735089	0.00536472	-0.024247	-0.084665	-0.0521901	0.0513756	-0.0730403	-0.0966072	-0.0983502	-0.087467	0.029493	-0.0170515	0.203893	0.00659302
PFLU_RS22810	PFLU4656	trypsin-like peptidase domain-containing protein	0.0284433	-0.0445586	0.0546502	0.0632926	0.0101653	-0.0566201	-0.0238643	0.131339	-0.0112034	-0.00812452	-0.00696937	-0.00711574	0.0694279	0.000156988	0.0392106	0.025622	0.0920266	0.0969374	-0.0302759	-0.042427	-0.0370366	0.0327401	0.141079	0.0158569
PFLU_RS22820	PFLU4657	crotonase/enoyl-CoA hydratase family protein	-0.0243144	-0.161684	0.0169387	-0.324968	-0.084192	0.0919596	-0.0447419	-0.29515	0.105445	-0.125466	-0.205656	-0.099784	-0.207563	-0.108939	-0.0934138	0.00438754	0.115692	0.194803	0.0472902	-0.296748	-0.0935759	-0.0194115	0.051832	-0.175674
PFLU_RS22825	PFLU4658	1-acylglycerol-3-phosphate O-acyltransferase	-0.00865179	-0.153551	-0.0722629	-0.06638	-0.0569833	0.0420448	-0.102092	-0.0942421	-0.107422	0.0126464	-0.00930578	-0.0306103	-0.13572	-0.0605132	-0.0275501	0.0519694	0.0298674	-0.0821104	-0.0600584	0.0260155	-0.104322	-0.284513	-0.162965	-0.185238
PFLU_RS22830	PFLU4659	magnesium and cobalt transport protein CorA	-0.0461441	-0.0114593	0.0955368	0.0940309	0.00128465	-0.147209	-0.138162	0.0490971	0.0206572	-0.0431649	-0.123687	0.0451365	0.0489717	0.0120917	0.0738555	0.0169414	0.0227936	0.0171206	-0.0373615	0.0815052	0.342787	0.162699	0.196838	-0.100098
PFLU_RS22835	PFLU4660	amidotransferase	0.358302	0.296609	-0.246378	-0.130221	-0.105584	-0.0592944	-0.465524	-0.112648	-0.619792	-0.528187	-0.552127	-0.614975	0.28345	0.111493	0.346331	0.184216	0.194528	0.36913	0.0455114	-0.00127037	-3.85069	-3.88042	-4.18267	-4.08429
PFLU_RS22840	PFLU4661	3-hydroxyacyl-CoA dehydrogenase	-0.0901381	0.110491	-0.0274036	0.0697348	-0.0641066	-0.0494167	-0.0682972	0.0512029	-0.107193	-0.0543694	-0.0238442	-0.0408203	0.0410707	0.0797713	0.13859	0.023818	-0.0307093	0.0120584	-0.122146	0.0386912	0.30714	-0.177599	0.130994	0.326114
PFLU_RS22845	PFLU4662	acetyl-CoA C-acetyltransferase	-0.0993565	-0.190825	0.2147	-0.0842097	0.0679775	0.142597	0.104724	-0.177108	0.1835	0.0365385	-0.248737	0.171537	-0.0380513	-0.183282	0.0515762	0.00262069	0.133234	0.0467537	0.0633364	0.0239389	0.337294	0.228238	-0.153119	0.296694
PFLU_RS22850	PFLU4663	cytochrome c	-0.007586	-0.0662224	0.00211422	-0.00751809	-0.0982739	0.0191665	-0.0751796	-0.0281617	0.0821796	0.0395175	-0.00511236	0.0672327	0.045704	-0.0268113	0.141776	0.068961	0.139562	0.0542101	-0.0104986	-0.0329646	0.000243948	0.040499	-0.187252	0.246532
PFLU_RS22855	PFLU4664	transglutaminase family protein	0.0838046	0.0678551	0.0571915	0.163053	0.104489	0.0814172	0.250953	0.138316	-0.0389866	0.187219	0.0254057	-0.215521	-0.121349	-0.00518596	-0.0447549	0.0752821	0.0667672	0.274297	-0.0064658	0.0879237	0.044525	0.531226	-0.198952	0.109641
PFLU_RS22860	PFLU4665	alpha-E domain-containing protein	0.00936503	0.0541434	0.0015762	-0.00301779	-0.0692169	-0.0363693	0.0974183	-0.0997623	0.0142282	-0.06495	-0.0440621	-0.101169	0.034475	-0.104971	0.0249768	-0.10241	-0.0198048	0.0627398	-0.029317	0.0775214	-0.19508	-0.0145668	-0.227924	-0.131516
PFLU_RS22865	PFLU4666	circularly permuted type 2 ATP-grasp protein	0.0371741	-0.0198259	0.0446842	0.0428805	-0.0637985	-0.0227446	-0.0539459	-0.0398816	-0.171717	-0.119783	-0.138058	-0.0740752	0.0488797	-0.043346	-0.0826044	-0.000682898	0.0321891	-0.0112523	-0.00422097	-0.0726472	-0.13428	-0.100608	-0.0621793	-0.0964388
PFLU_RS22870	PFLU4667	ribonuclease E inhibitor RraB	-0.11602	-0.101141	-0.0183024	-0.208539	-0.0979942	-0.201577	0.128272	0.153815	0.175764	0.0367088	0.224009	-0.0801429	-0.183254	0.128932	-0.133736	-0.285424	-0.0488062	-0.0798071	-0.212069	-0.327689	0.51558	0.205843	0.844147	-0.100057
PFLU_RS22875	PFLU4668	hypothetical protein	0.457399	0.108369	0.249385	0.25816	0.108352	-0.241188	0.00743801	-0.149311	-0.319053	0.0358382	0.150085	-0.0135853	-0.108544	0.287423	-0.0232272	-0.169138	0.245064	0.0856015	0.335125	0.167317	0.036898	0.777363	0.492326	-0.245115
PFLU_RS22880	PFLU4669	START domain-containing protein	0.0972838	0.0444425	0.021114	-0.0309139	-0.0418941	-0.0295973	0.0791981	0.138904	0.0150919	0.00858067	0.00667221	0.0249069	0.0308328	0.0536658	-0.00514551	0.0445719	-0.000630778	0.0528242	0.0350199	0.0448703	0.0870623	-0.0904911	0.215363	0.136535
PFLU_RS22885	PFLU4670	YkgJ family cysteine cluster protein	0.0588864	0.0868724	-0.0872516	0.126372	0.137806	0.186023	0.0754093	-0.0276423	0.00614009	0.210145	0.27061	0.184409	0.0802072	0.0682843	0.0274682	-0.0650025	0.183509	0.133243	-0.0025879	0.137945	0.206806	0.224516	0.139479	-0.0879656
PFLU_RS22895	PFLU4672	PLP-dependent aminotransferase family protein	-0.356995	-0.301842	-0.0817128	-0.0944172	-0.142283	-0.140544	-0.0363478	-0.403952	-0.337906	-0.358636	-0.230003	-0.281564	-0.135472	-0.109711	-0.255766	-0.174524	-0.11331	-0.0987792	-0.151795	-0.180307	-0.250041	-0.314197	-0.246602	-0.28792
PFLU_RS22900	PFLU4673	OmpA family protein	0.12097	0.0100843	-0.0102449	0.0621117	-0.0451976	-0.115395	-0.0311822	-0.0927231	-0.166397	-0.330414	-0.0803675	-0.203731	-0.0392747	0.178734	0.102165	0.183369	-0.10925	0.0423219	-0.141774	-0.0741513	-0.0471054	-0.325343	-0.0101608	-0.043439
PFLU_RS22905	PFLU4674	DUF4398 domain-containing protein	0.0789467	-0.112236	0.163471	0.0676891	0.0922731	0.0250778	0.158743	0.121559	-0.124567	-0.125807	-0.175026	0.0225368	0.253967	-0.089989	0.00892768	-0.0278222	-0.0261748	0.0873044	0.034225	-0.260851	-0.393755	-0.0285755	-0.182811	-0.569495
PFLU_RS22910	PFLU4675	transporter substrate-binding domain-containing protein	0.229389	0.0982055	0.15171	0.106355	0.177264	-0.0248155	0.00780306	0.279673	-0.330239	-0.165225	-0.139062	-0.139684	0.114059	0.0406102	0.0436125	0.0611475	0.0488854	0.199234	0.0980475	0.00502062	-0.0886873	0.0358178	0.0622792	-0.121634
PFLU_RS22930	PFLU4679	AraC family transcriptional regulator	-0.0488966	-0.0868745	0.177431	0.0132575	-0.123701	-0.00320386	-0.000536007	0.217495	-0.0111871	-0.112234	0.105969	-0.0803085	-0.074638	-0.0695859	-0.0283009	0.0955558	0.0954176	-0.0280233	0.0347305	-0.231662	0.273708	0.218326	0.176936	0.302783
PFLU_RS22935	PFLU4680	NAD(P)-dependent alcohol dehydrogenase	0.110567	-0.0437163	0.142749	0.0545143	-0.175091	-0.0934491	0.173447	0.234099	-0.0386896	-0.0210416	0.144829	0.152705	-0.049805	0.209974	0.0866402	-0.133009	0.149874	0.0850212	0.168555	0.176796	-0.172887	-0.0497031	0.167575	0.20714
PFLU_RS22940	PFLU4681	IclR family transcriptional regulator	0.0394021	0.00764955	-0.0375307	-0.0606163	0.0403103	-0.276776	-0.112888	-0.0918805	-0.354987	-0.181794	-0.298772	-0.231962	-0.025904	0.0071963	-0.126538	-0.0610921	0.0864582	0.0966832	-0.0281189	0.166514	-0.181837	-0.46133	-0.0431246	-0.18504
PFLU_RS22945	PFLU4682	L-arabinose ABC transporter permease AraH	-0.0667691	0.0221015	-0.0411606	0.0858705	0.0252227	0.0962263	0.00713726	0.125567	-0.0177596	-0.13138	-0.0612612	0.00642184	0.0722415	-0.0976229	-0.0730174	-0.00913989	-0.0546973	0.0274161	0.0353843	-0.0797004	-0.0159101	-0.0724918	0.0201049	-0.161521
PFLU_RS22950	PFLU4683	L-arabinose ABC transporter ATP-binding protein AraG	-0.113925	-0.047045	-0.124397	-0.0642599	0.101409	-0.189863	-0.0576251	0.101859	-0.0399561	-0.0823102	-0.0714709	0.00847896	0.0746227	0.107696	-0.12749	-0.145929	-0.140095	-0.137702	-0.214798	-0.0609856	-0.0936711	-0.139821	-0.055219	0.316004
PFLU_RS22955	PFLU4684	arabinose ABC transporter substrate-binding protein	0.158	0.0809171	0.13875	0.0246236	0.241177	0.0895698	0.0700382	0.19563	0.221547	-0.0315156	0.0449374	0.0535258	0.211832	0.115276	0.0146719	0.152729	0.0944938	0.173711	0.0216657	0.252043	0.0957515	-0.151402	-0.201503	0.397111
PFLU_RS22960	PFLU4685	SDR family oxidoreductase	-0.154707	0.210127	0.343814	-0.0523087	0.240867	0.138027	0.259268	-0.112446	0.129826	0.181339	0.12649	0.120018	0.219389	0.0983215	0.270702	0.174855	0.301398	0.0329441	-0.0513649	0.357361	-0.164625	-0.00433938	0.271742	0.128262
PFLU_RS22965	PFLU4686	GNAT family N-acetyltransferase	-0.104708	0.0189528	-0.0579369	0.189937	-0.17524	-0.0781721	-0.247821	-0.348226	-0.0721131	0.0534848	0.287275	-0.0409209	-0.234633	-0.25596	-0.302438	-0.193715	-0.130403	-0.0861255	0.112951	0.0141326	0.322718	-0.132591	0.351591	0.106258
PFLU_RS22975	PFLU4689	hypothetical protein	0.0274431	0.233757	0.224924	-0.153053	0.191496	-0.0794572	0.0237019	0.221703	0.0374537	-0.302592	-0.200759	0.00880326	0.276042	0.113391	0.218941	0.231455	0.105573	0.247379	0.0168589	-0.251002	-0.083076	-0.389459	0.216145	-0.312091
PFLU_RS22980	PFLU4690	sugar kinase	0.0942391	0.0257801	0.129108	0.0323758	0.0611075	0.0904873	-0.1423	0.00982535	0.0676548	0.0257161	0.00671218	0.0512618	0.157612	0.119002	-0.0346915	0.15312	0.130712	0.00435786	0.0490582	0.0329346	0.182863	0.0861502	0.0607895	0.251516
PFLU_RS22985	PFLU4691	allantoin permease	0.0581433	0.00299552	0.020846	-0.00471306	0.0767549	0.156664	0.12286	0.108689	0.0793486	0.0138431	-0.0700982	0.119185	0.0625344	-0.0731344	0.0581687	-0.0189364	0.073849	0.00545601	0.13854	0.120324	0.207417	0.111937	0.237508	0.179746
PFLU_RS22990	PFLU4692	ADP-ribosylglycohydrolase	0.365934	0.160921	-0.0563188	-0.199673	-0.380842	0.0922734	0.182299	0.158864	0.534558	-0.0495483	0.151935	0.576145	-0.400799	-0.0468198	0.171104	0.0695308	-0.0978338	-0.223878	-0.177174	-0.0117977	0.269012	0.0589179	0.315462	-0.360299
PFLU_RS22995	PFLU4693	GntR family transcriptional regulator	-0.0159741	0.0774784	-0.000818899	-0.139759	-0.285441	0.131001	-0.077784	0.039348	0.0493806	-0.073035	-0.0441413	-0.0294496	-0.0652826	-0.114967	0.15824	-0.0339303	-0.0215049	-0.0659684	-0.226511	0.0971956	0.261921	0.0845082	0.196141	0.386876
PFLU_RS23000	PFLU4694	DUF1285 domain-containing protein	0.126036	-0.133366	0.0380913	0.107354	0.0249765	-0.0229093	-0.086637	-0.125703	-0.398141	-0.811116	-0.833025	-0.900734	0.14187	-0.0721887	-0.103291	-0.0190069	-0.109017	-0.0230954	0.0748821	-0.649349	-0.863912	-0.854323	-0.873398	-0.993391
PFLU_RS23005	PFLU4695	DUF4823 domain-containing protein	0.430566	0.164923	-0.0432539	-0.413635	0.213943	0.389428	0.18771	0.396988	0.124871	0.0671011	0.0369168	-0.267905	0.192416	-0.0773976	0.0970914	0.374099	0.384099	-0.232374	0.281443	0.159471	-0.236609	-0.861991	-0.161483	0.111984
PFLU_RS23010	PFLU4696	radical SAM protein	-0.0161749	-0.0837373	-0.0981997	0.0192431	-0.219327	-0.185208	0.0213946	-0.260663	-0.358274	-0.15689	-0.126409	-0.0912367	-0.053877	-0.114846	-0.145696	-0.255996	-0.929604	-0.810056	-0.649881	-0.813906	-0.947056	-0.309895	-0.378214	-1.13257
PFLU_RS23015	PFLU4697	TetR/AcrR family transcriptional regulator	0.115156	0.110384	0.026938	-0.252944	0.0228996	0.0944453	0.15875	-0.0704921	0.517937	0.873645	0.888252	0.727495	0.248529	0.294362	0.19969	0.0746914	0.0251736	0.0032252	0.242633	0.220551	1.67457	1.70384	1.75739	1.86655
PFLU_RS23020	PFLU4698	TatD family hydrolase	0.00202386	0.0794789	0.011008	-0.0501194	-0.0180023	0.0479125	-0.0290386	0.00640662	-0.0743969	-0.154931	-0.173716	-0.186527	-0.0832532	0.0536605	0.149754	0.0447532	0.172588	-0.0432365	0.217235	-0.0812242	-0.36932	-0.562553	-0.413999	-0.501483
PFLU_RS23035	PFLU4701	endolytic transglycosylase MltG	-0.191177	-0.178275	-0.232195	-0.320821	-0.00196616	-0.00178444	-0.101557	0.0381976	-0.0773235	-0.187836	-0.234836	-0.203313	0.00425588	-0.00165429	0.0674938	0.00833317	0.00635567	-0.0631738	-0.0817564	-0.265234	-0.520834	-0.458163	-0.530559	-0.817509
PFLU_RS23040	PFLU4702	aminodeoxychorismate lyase	0.0466394	0.119611	0.0533866	0.21024	0.0400539	-0.106016	0.0822899	0.104502	0.207838	0.0042746	-0.0708653	-0.047406	0.149466	-0.0560296	0.117618	0.132069	-0.0713589	0.143277	0.0307246	0.0905372	0.202111	0.256849	0.237122	0.124214
PFLU_RS23065	PFLU4707	phosphate acyltransferase PlsX	-3.13509	-3.29306	-3.25254	-2.9336	-0.401685	0.231244	-0.316579	-0.456858	-0.147077	-0.0933243	-0.216319	-0.22043	-1.01014	-1.13511	-1.07256	-1.18005	0.0717162	-0.0761341	0.0351259	-0.284452	-1.99535	-1.77194	-2.09787	-1.37964
PFLU_RS23080	PFLU4710	septum formation inhibitor Maf	0.0584933	-0.0675706	0.0145483	0.0779023	0.0154277	-0.0246446	-0.0387023	0.0463938	-0.0193343	0.037031	-0.106473	-0.197517	-0.0344424	-0.0487008	-0.0190469	-0.0946043	0.0196349	-0.124921	0.0930924	-0.552694	-0.31292	0.0516385	-0.049812	-0.150733
PFLU_RS23085	PFLU4711	S49 family peptidase	-0.0343624	0.00997182	-0.035818	-0.0396327	-0.00724947	0.0407533	0.0181735	-0.0222033	0.0669549	-0.00246876	-0.0419385	0.0621344	0.129454	0.0138897	-0.0154331	-0.0110948	0.0382188	-0.0020195	0.0263878	0.101848	-0.0531435	0.0490247	-0.0935815	-0.292795
PFLU_RS23090	PFLU4712	HAD-IA family hydrolase	-0.108431	-0.0257136	0.0138161	-0.00471306	-0.069671	-0.235479	-0.0556987	-0.0136509	-0.361763	-0.237661	-0.0314121	0.00466002	-0.0592159	-0.0633027	-0.056531	-0.135878	-0.0973262	-0.0552846	-0.0311408	-0.319262	0.194065	0.377639	-0.172338	0.068694
PFLU_RS23095	PFLU4713	23S rRNA pseudouridine(955/2504/2580) synthase RluC	0.00494699	0.164434	-0.171	-0.382803	-0.18357	-0.352912	-0.0163714	-0.0975841	-0.310715	-0.384703	-0.537523	-0.193655	0.202671	-0.181746	0.0728524	-0.352075	-0.110603	0.0625124	-0.500295	-0.550982	-1.14657	-0.826246	-0.929157	-1.70057
PFLU_RS23100	PFLU4714	ribonuclease E	-0.185274	-0.668871	-0.682713	-0.367004	0.393219	-0.298205	-0.35701	0.169773	-1.16395	-1.11436	-1.00132	-0.746754	0.512461	-0.496648	-0.442953	0.253229	-0.531078	-0.5895	-0.312831	-0.311957	-1.0148	-0.536915	-0.339134	-0.136677
PFLU_RS23105	PFLU4715	nucleotidyltransferase family protein	0.0998446	-0.0921888	0.0285571	-0.0406087	0.0519716	0.00443063	-0.160024	0.128356	0.019327	0.00459619	0.0635443	0.125785	-0.0245945	0.182714	-0.070341	-0.0843356	-0.0549289	0.0588022	-0.194791	-0.181989	-0.124474	0.397228	0.200012	-0.313887
PFLU_RS23110	PFLU4716	XdhC family protein	0.0933534	0.0531714	0.130451	0.0143632	-0.123357	-0.0234143	-0.0550289	-0.025158	-0.120496	-0.0629369	0.0717936	0.0432405	-0.0640051	-0.0729593	-0.0179954	-0.208046	-0.0503567	0.0532775	0.0598538	-0.10882	0.264231	-0.0331314	-0.0423505	-0.208707
PFLU_RS23115	PFLU4717	dicarboxylate/amino acid:cation symporter	-0.0145616	0.0935616	-0.0334281	0.0171652	0.153948	0.0679678	0.0597569	0.105255	0.22822	0.270944	0.193104	0.288186	-0.0598414	-0.0259039	-0.0475985	0.10539	0.119885	0.0245711	0.100482	0.0691786	-0.0784271	0.0698116	-0.128825	-0.0793848
PFLU_RS23120	PFLU4718	AraC family transcriptional regulator	0.000559984	-0.135428	-0.0828645	-0.00682572	-0.135039	-0.122033	-0.0286381	-0.0787279	0.140748	0.0590339	-0.0162706	0.0525894	-0.106271	0.0300935	-0.122543	-0.091511	0.10969	-0.0658698	-0.0786557	-0.262741	0.155203	0.165819	-0.0380978	0.128347
PFLU_RS23125	PFLU4719	HAMP domain-containing protein	0.014063	-0.117606	-0.0567648	-0.0357968	-0.0962701	-0.0333151	-0.0451478	-0.073522	-0.122316	-0.11582	-0.0528264	0.0315843	-0.111442	-0.0642928	-0.0693931	-0.0170642	-0.149464	-0.129626	-0.0826308	-0.200483	0.0524789	0.122301	-0.0431246	0.102905
PFLU_RS23130	PFLU4720	response regulator transcription factor	-0.0821257	0.012566	-0.0370671	0.0848373	-0.0506364	-0.0704324	0.0634976	-0.107934	-0.10998	-0.128824	-0.22168	-0.0501293	-0.123868	-0.0384163	-0.166973	-0.162633	-0.0199923	-0.0687948	0.019114	-0.17125	1.21323	0.341909	0.803413	1.05307
PFLU_RS23135	NA	hypothetical protein	0.126298	0.145975	-0.0315748	-0.138727	0.215481	0.18807	0.25922	-0.599056	0.000111786	0.103819	0.0282287	-0.0282537	0.251512	0.0808225	0.0154801	0.25268	0.0402659	0.144086	0.201211	0.688114	0.723905	0.455186	0.41621	0.529668
PFLU_RS23145	PFLU4723	HAMP domain-containing protein	-0.038496	-0.0656464	-0.0474158	-0.0518757	-0.0881157	-0.0401244	-0.0450075	-0.025249	-0.0872176	-0.038928	-0.0211565	-0.02866	-0.115725	-0.0682196	-0.0669759	-0.116731	-0.0750799	-0.0317998	-0.069573	-0.0512735	-0.00978581	-0.199116	0.0179551	-0.0684722
PFLU_RS23150	PFLU4724	response regulator	-0.0434231	-0.0854326	0.0963821	-0.0249296	-0.134619	-0.0600099	-0.251558	-0.0660803	0.0989498	-0.260501	-0.232986	-0.200812	-0.17335	-0.16983	-0.210339	-0.0869151	-0.199004	-0.0629562	-0.0263685	-0.26222	-0.319701	-0.478001	-0.315973	0.114757
PFLU_RS23160	PFLU4727	hypothetical protein	-0.0517683	-0.0763963	0.0208156	-0.0281202	0.00319155	0.0902168	0.10418	-0.052974	-0.024008	-0.0888615	0.0229026	0.0328076	-0.0670093	-0.0268828	-0.112739	-0.121201	-0.0452084	-0.0702018	-0.0133192	0.0409585	0.0296388	-0.133887	0.0650848	-0.0785853
PFLU_RS23165	PFLU4728	flagellar hook protein FlgE	1.17106	1.35975	0.541426	0.367774	2.04893	2.01165	1.56501	1.702	2.06693	1.74898	1.70835	1.46679	1.84708	1.01823	1.41095	1.19858	1.60416	1.46374	1.44955	1.43651	2.58493	2.60717	2.50969	2.61759
PFLU_RS23170	PFLU4729	flagellar hook assembly protein FlgD	0.839804	1.00316	0.270596	0.262218	1.34585	1.44103	1.22038	1.2838	1.45506	1.1764	1.15315	0.881688	1.1321	0.720187	0.764323	0.770981	1.05394	0.943322	0.892536	0.816433	1.89064	2.19452	1.7087	2.06337
PFLU_RS23175	PFLU4730	flagellar basal body rod protein FlgC	1.2328	1.3138	0.674347	0.437701	2.00126	2.16723	1.63753	1.64923	1.90328	1.67159	1.64102	1.40601	2.05479	0.975433	1.31666	1.21698	1.6796	1.37173	1.36113	1.44614	3.32773	3.46126	3.53338	3.6007
PFLU_RS23180	PFLU4731	flagellar basal body rod protein FlgB	1.18123	1.41468	0.423566	0.372143	2.05464	1.99592	1.50233	1.73981	2.05709	1.65385	1.64537	1.39418	1.68993	0.961866	1.48299	1.0398	1.5404	1.37052	1.429	1.35311	3.37075	3.42016	3.33511	3.47211
PFLU_RS23185	PFLU4732	protein-glutamate O-methyltransferase CheR	-0.397679	-0.169287	-0.558506	-0.506826	-0.301323	-0.351513	-0.388507	-0.12852	-0.226131	-0.113436	-0.241095	-0.144186	-0.135544	-0.164941	-0.163566	-0.156049	-0.16346	-0.212785	-0.19844	-0.667249	-0.298275	-0.252269	-0.212086	-0.496169
PFLU_RS23190	PFLU4733	chemotaxis protein CheV	-0.015381	0.0502327	0.0531825	0.0151031	0.0265283	-0.0401532	-0.125361	-0.0641624	0.0757186	0.0104727	0.112964	0.0934252	0.0388905	0.167767	0.0804717	0.0525466	0.0576343	0.150087	-0.00421464	-0.0830349	-0.0853313	-0.146565	0.038852	-0.0695174
PFLU_RS23195	PFLU4734	flagellar basal body P-ring formation protein FlgA	1.16249	1.35567	0.485947	0.357036	2.08112	2.08751	1.66374	1.76673	2.22386	1.88145	1.82458	1.63544	1.82949	1.13414	1.41957	1.21529	1.66387	1.54328	1.55422	1.39666	3.06886	3.12904	3.07485	3.16641
PFLU_RS23205	PFLU4737	flagellar protein FlgN	0.813023	1.1992	0.253798	0.214632	1.66385	1.70469	1.14376	1.39245	1.80945	1.50306	1.49639	1.31818	1.49296	0.813759	1.312	0.972781	1.30477	1.2888	1.11887	0.964366	2.39968	2.55969	2.34225	2.55749
PFLU_RS23210	PFLU4738	pilus assembly protein PilZ	-0.0407268	0.173323	0.0927474	0.0684596	-0.0512855	-0.0122619	-0.00504533	-0.0336576	-0.00550433	-0.0192684	0.0327605	-0.0249982	-0.0301644	-0.204066	0.026467	-0.0633311	0.0292182	-0.0189741	-0.178739	-0.243693	-0.207368	-0.382636	-0.211917	-0.0469411
PFLU_RS23215	PFLU4739	MFS transporter	0.00504568	0.0605627	0.036014	0.119253	0.0204247	-0.00428334	0.0404689	-0.0585484	-0.0381408	0.146637	0.0463993	0.162683	-0.00285617	0.0301433	-0.0385385	-0.0470153	-0.0708549	0.0872133	7.56193e-06	-0.0229792	0.233428	0.1323	0.174837	0.251381
PFLU_RS23220	PFLUt67	tRNA-Arg	-0.920948	-0.549157	-0.762497	-0.125478	-3.16719	-2.82316	-4.52897	-3.5797	-3.9916	-3.52952	-3.28596	-4.6209	-3.32323	-2.7868	-1.83614	-4.04032	-2.6119	-1.23276	-3.02971	-1.79218	-4.42819	-4.16179	-4.30292	-4.1672
PFLU_RS23235	PFLU4744	Arc family DNA-binding protein	-0.958667	-0.0660578	-0.476907	0.0418643	0.353359	-0.493032	-0.396928	0.24187	0.589991	-0.177839	-0.0903954	-0.39181	0.320454	-0.149561	0.114706	-0.953046	-0.190206	-0.432727	-1.00063	-1.01398	-2.77556	-1.88608	-0.813643	-2.5002
PFLU_RS23240	PFLU4745	magnesium transporter	-0.460244	-0.471398	-0.3791	-0.305769	-1.14301	-1.08968	-1.15199	-0.92088	-0.0474877	-0.656244	-0.585301	-0.464387	-0.408611	-0.33782	-0.814895	-0.347052	-0.740625	-0.388116	-0.550227	-0.534726	-1.90298	-1.38942	-1.72747	-1.42395
PFLU_RS23260	PFLU4746	carbon storage regulator CsrA	-0.083542	0.283287	-0.0306447	0.128551	-0.119873	0.367254	-0.703548	0.086569	-0.944767	-1.12778	-0.858855	-0.72111	-0.0317904	-0.155938	-0.015555	-0.170822	0.263299	0.560297	0.263648	0.108501	-1.00469	-1.35501	-1.32967	-0.58792
PFLU_RS23265	PFLU4747	aspartate kinase	-0.302771	-0.378207	-0.366866	-0.62558	-0.564874	-0.436025	-0.777712	-0.781374	-0.167382	-0.349382	-0.444384	-0.25088	-0.667429	-0.658248	-0.998013	-0.585769	-0.235372	-0.620261	-0.712071	-0.340933	0.307538	0.251723	0.1454	0.593652
PFLU_RS23275	PFLU4749	low-specificity L-threonine aldolase	0.0317186	-0.0437953	0.054794	-0.0675737	0.065224	-0.134771	-0.0587004	-0.0792819	0.0971203	0.0322193	0.0922182	0.0172065	-0.0506461	-0.0271582	0.0220287	0.00899607	0.0211069	0.0995106	-0.0433425	-0.026062	0.0755685	0.158535	0.212376	0.041284
PFLU_RS23280	PFLU4750	6,7-dimethyl-8-ribityllumazine synthase	-0.0965807	-0.106784	-0.0466855	-0.209023	0.140995	-0.221384	0.100588	-0.441627	0.116093	-0.0182482	0.0710821	0.225551	-0.0569129	-0.236052	-0.141375	0.104939	0.0981263	0.145645	0.106968	-0.0429407	0.128813	0.271626	0.421271	0.341792
PFLU_RS23285	PFLU4751	succinylglutamate desuccinylase	0.217411	0.067028	0.282061	0.232444	-0.171232	-0.238318	-0.220847	-0.246866	-0.909212	-1.14256	-0.967335	-1.12342	-0.157667	-0.0290805	0.0285633	-0.0749594	-0.243735	-0.199183	-0.265099	-0.321094	-0.60165	-0.619373	-0.714053	-0.959047
PFLU_RS23295	PFLU4753	N-succinylarginine dihydrolase	-0.480782	-0.4088	-0.523754	-0.451157	-0.186244	-0.389101	-0.545202	-0.465097	-0.0782773	-0.222592	-0.19938	-0.336382	-0.218142	-0.304455	-0.324695	-0.35212	-0.219126	-0.253969	-0.105561	-0.106553	-1.78198	-1.44354	-1.23106	-1.86454
PFLU_RS23300	PFLU4754	succinylglutamate-semialdehyde dehydrogenase	-0.204038	-0.0174033	-0.0368352	-0.0503657	0.00846644	-0.100583	-0.264157	-0.0640189	-0.0149602	-0.0591847	0.0431787	-0.0204655	-0.0905698	0.0759108	-0.118732	0.0137151	0.132987	-0.0542685	-0.11905	0.127481	-0.703523	-0.343622	-0.107255	-0.405373
PFLU_RS23305	PFLU4755	arginine N-succinyltransferase	-0.980096	-1.10989	-1.49453	-1.49781	-1.41703	-0.719666	-1.35824	-1.53509	-1.48398	-2.01641	-1.16009	-1.49179	-1.29018	-1.53535	-1.53689	-1.60925	-0.932089	-1.11239	-1.12412	-1.56752	-3.09787	-2.40798	-2.65746	-2.94717
PFLU_RS23310	PFLU4756	arginine/ornithine succinyltransferase subunit alpha	-2.15668	-2.22922	-2.06889	-2.12978	-2.2701	-1.89432	-1.60561	-1.50142	-1.63371	-2.01771	-1.58566	-1.80067	-1.989	-2.46542	-1.78407	-2.42628	-1.00267	-1.46515	-1.85536	-1.63476	-3.48676	-3.06966	-2.73447	-2.92723
PFLU_RS23315	PFLU4758	aspartate aminotransferase family protein	-0.0971001	-0.0136424	0.137554	-0.119313	-0.0969611	-0.22491	-0.201098	0.211111	0.0399982	0.1637	0.0353079	-0.040897	0.0110321	-0.259307	-0.157153	-0.157356	-0.0133214	0.143698	-0.0116075	-0.0750756	-0.550952	-1.02307	-0.541844	-0.695279
PFLU_RS23320	PFLU4759	hypothetical protein	-0.0118171	-0.000909451	-0.00578301	0.0681213	0.153036	0.0812949	0.127064	0.0839804	0.0697191	0.153419	0.0813471	0.12731	-0.050909	-0.0502017	-0.0170627	0.0232388	0.119465	0.160934	0.114663	0.0986216	0.208308	0.0622055	0.0938412	0.0578639
PFLU_RS23325	PFLU4760	GlxA family transcriptional regulator	0.557581	0.547523	0.416888	0.411851	0.681793	0.44327	0.410827	0.36172	0.322096	0.410799	0.238195	0.361701	0.665354	0.44433	0.213142	0.314311	0.554868	0.657694	0.704139	0.50962	-0.277035	-0.593882	-0.390734	-0.202685
PFLU_RS23330	PFLU4761	ATP-binding cassette domain-containing protein	-0.069277	-0.237177	-0.0988616	-0.382519	-0.375967	0.00460694	0.00677916	-0.12247	0.00502468	-0.347978	-0.0975787	0.0602232	-0.105729	-0.429306	-0.250942	-0.275345	-0.623551	0.113853	-0.060038	0.0516047	-0.356903	-0.142799	-0.686787	-0.224234
PFLU_RS23335	PFLU4762	succinylglutamate desuccinylase/aspartoacylase family protein	-0.508188	-0.229802	-0.242295	-0.271371	-0.100878	-0.285756	0.0527509	-0.189929	0.0389298	-0.454905	-0.158732	-0.0580124	-0.323966	-0.204964	-0.426404	-0.268605	0.10624	0.0365395	-0.267049	-0.0425434	-0.626675	-0.606707	-0.521231	-0.161828
PFLU_RS23340	PFLU4763	ABC transporter permease	-0.0764014	-0.120514	-0.0836871	-0.0636724	0.0134586	0.0078605	0.00884987	-0.0807252	-0.156818	-0.103036	-0.122543	-0.0891523	-0.0927443	-0.178423	-0.194535	-0.186405	-0.0865893	0.041716	-0.0130508	-0.0743469	-0.166626	-0.386279	-0.25874	-0.233737
PFLU_RS23345	PFLU4764	ABC transporter permease	-0.0212855	-0.0221774	-0.0893116	-0.0092049	0.187888	-0.00541545	-0.0090821	-0.068749	-0.0729854	-0.107247	-0.0611961	-0.0273744	-0.0914485	-0.156544	-0.119156	-0.0506881	0.0912358	0.0199704	-0.0170635	0.023171	-0.263624	-0.50247	-0.233965	-0.382414
PFLU_RS23350	PFLU4765	ABC transporter substrate-binding protein	-0.0429112	-0.0790724	0.104628	-0.135601	-0.0258743	0.0259535	0.0437871	0.0138686	0.0443112	-0.146135	-0.220553	-0.0963939	0.0594209	-0.0603115	-0.12658	-0.293534	0.0600089	0.144798	-0.0493292	-0.0227561	-0.131924	-0.32717	-0.157709	-0.0746214
PFLU_RS23355	PFLU4766	acetate--CoA ligase	-0.0155388	-0.0461288	-0.0868156	-0.0558971	-0.166516	-0.194469	-0.23636	-0.208153	-0.901194	-0.881911	-0.816184	-0.824775	-0.364952	-0.42445	-0.347576	-0.370618	-0.000463216	0.00903654	-0.0334212	-0.140524	-5.12721	-4.48849	-5.09063	-4.62971
PFLU_RS23360	PFLU4767	DUF2790 domain-containing protein	0.125635	0.305209	0.00442217	0.259732	-2.56044	-1.18791	-1.21018	-1.85148	0.1995	0.266441	-0.198229	0.19601	0.0901038	0.091968	0.260708	0.0346563	-2.46753	-1.54365	-1.64205	-1.92514	0.488222	0.765365	-0.0171571	0.776803
PFLU_RS23365	PFLU4768	ribonucleotide-diphosphate reductase subunit beta	0.261662	-0.190624	0.0293599	-0.0134726	-0.0415434	0.0901816	-0.159166	-0.0323569	-0.0303067	0.0172007	0.024459	-0.102782	-0.00381065	0.165175	-0.0638469	-0.0403604	0.315124	-0.00517669	0.0606747	-0.15893	0.0588041	0.0615673	-0.05809	0.0437354
PFLU_RS23370	PFLU4769	AAA family ATPase	0.187463	-0.0129552	0.0887399	0.0896771	0.127221	0.0371081	0.042183	0.229012	0.200588	0.124519	0.121952	0.127177	0.0609723	-0.0300719	0.0689852	0.0644175	0.0775942	0.0192157	0.0592142	0.237468	0.021772	0.250856	0.21385	0.138728
PFLU_RS23375	PFLU4771	HNH endonuclease	0.0530748	0.110106	0.129491	-0.0514667	0.0343904	0.129126	0.0822174	0.032073	0.0428488	0.0266348	0.078294	0.125728	0.0289747	0.0876838	-0.0429667	-0.0356607	0.102763	0.0928595	0.0851309	0.124084	0.0411461	-0.00223052	0.0810105	-0.0175739
PFLU_RS23385	PFLU4773	type II toxin-antitoxin system VapC family toxin	0.0262121	0.0540602	0.105721	-0.0194977	-0.057605	0.212964	-0.0501336	-0.100538	-0.164037	0.0454056	0.0447987	0.0893398	0.165893	-0.0409355	0.0778634	-0.0974686	0.0145348	-0.0885198	0.0339052	-0.0753821	-0.0563514	0.016177	-0.225107	-0.00706771
PFLU_RS23390	NA	AbrB/MazE/SpoVT family DNA-binding domain-containing protein	-0.0138042	0.064444	-0.410702	0.00135194	-1.77903	-2.39242	-0.654022	-1.09208	-0.51236	-0.987853	-0.623262	-0.245978	-0.686725	-0.51869	-1.0558	-1.17852	-0.782509	-0.284491	-1.56176	0.384551	-2.79132	-0.870568	-1.19469	-1.00318
PFLU_RS23395	NA	LysR family transcriptional regulator	0.208154	0.0832848	0.0359299	-0.0220279	-0.0262074	-0.0594646	0.206748	0.161634	-0.353555	-0.0888316	-0.320479	-0.121755	0.0895995	0.175065	-0.227198	-0.0397501	-0.204995	-0.0617537	0.0143113	-0.05509	0.364026	-0.144102	-0.309126	-0.0747324
PFLU_RS23400	NA	MFS transporter	0.0917748	0.00394068	-0.08128	0.0765237	-0.0449407	-0.0375479	-0.140088	0.0282849	0.148872	-0.00860325	0.0214962	-0.0404063	-0.186402	-0.0931828	0.0783502	0.0077458	0.0619374	0.0136706	0.043536	-0.173611	0.166061	0.237968	0.167914	0.156955
PFLU_RS23405	NA	hypothetical protein	-0.0396188	-0.0363685	0.0535751	-0.0709447	-0.000302609	0.118994	-0.00349366	0.107122	-0.112607	0.0416651	-0.0659601	-0.046259	-0.0648585	-0.0842527	-0.117078	-0.104358	1.28186e-05	-0.0298869	-0.0218646	-0.112164	-0.144246	0.128184	0.124137	0.131333
PFLU_RS23415	PFLU4778	amidase	0.0854672	0.137138	0.00128433	-0.00118291	-0.00705721	-0.00874505	-0.000506888	-0.0595898	0.0299118	-0.0227831	0.132932	-0.0375701	-0.105791	-0.0432312	-0.109997	0.061719	-0.0145323	0.0081449	0.0853677	-0.0267927	0.0405849	0.141633	-0.0860031	0.173001
PFLU_RS23420	PFLU4779	hypothetical protein	-0.139815	0.0265461	0.144364	0.00720989	0.25024	0.0576897	0.259108	0.196562	0.223059	-0.0280016	0.155013	0.031743	0.033617	0.165849	0.155129	0.0706996	0.176317	0.133039	0.0668904	-0.192884	0.474493	0.174821	0.0910221	-0.250419
PFLU_RS23425	PFLU4780	hydrolase	0.0364294	0.0258407	0.184822	0.149883	-0.244378	0.0155927	-0.127598	-0.116773	-0.0177596	-0.00585192	-0.140062	0.00463976	0.161139	0.0405284	0.0771344	0.0180873	-0.274034	-0.0822727	-0.253638	-0.145448	-0.201071	0.00698997	-0.11661	-0.101657
PFLU_RS23430	PFLU4781	TetR/AcrR family transcriptional regulator	-0.12878	-0.214852	0.165128	0.227465	0.682364	0.723528	0.661667	0.376843	-0.85552	-0.860359	-0.749661	-0.366199	-0.0802164	0.119188	-0.187853	-0.15893	0.314981	0.256699	0.21273	0.149675	-6.06073	-5.44888	-5.10839	-5.80738
PFLU_RS23435	PFLU4782	diguanylate cyclase	-0.0753998	-0.0777594	-0.0509435	-0.0382195	-0.0144311	-0.110356	-0.00548832	-0.0151763	-0.187283	-0.0853722	-0.173482	0.0387431	-0.17416	0.0466849	-0.182158	-0.0132776	0.0756384	-0.0190665	-0.0657783	0.187648	0.138741	0.154693	0.0262855	-0.0476809
PFLU_RS23440	PFLU4783	methyl-accepting chemotaxis protein	0.0970972	0.0564274	-0.0597198	-0.00471306	0.0440054	0.119423	-0.0531776	-0.081567	0.029228	0.0771047	0.0491831	-0.0881672	0.0484383	-0.0263479	-0.056087	-0.00674788	0.0944034	0.0097181	0.166593	0.137549	0.307786	0.148538	0.0300594	0.204801
PFLU_RS23445	PFLU4784	DUF1003 domain-containing protein	-0.2761	0.359527	0.636869	0.919435	0.522258	0.856948	0.789289	0.0489394	0.37275	0.286896	0.648058	0.674313	0.49464	0.19568	0.701127	0.487334	0.580455	-0.363123	0.0550267	0.852708	-0.0893262	-0.202306	-0.315975	0.805986
PFLU_RS23450	PFLU4785	LysR family transcriptional regulator	0.203461	-0.138191	0.111464	0.196498	0.272045	0.0210654	-0.149324	-0.0329822	-0.0550175	0.0696462	-0.0156436	-0.0700924	0.024494	0.323456	0.106801	0.0235295	0.133901	0.286375	0.0956069	0.0778205	0.0792855	-0.184338	0.191511	0.0253186
PFLU_RS23455	PFLU4786	CTP synthase	-0.144605	-0.142522	-0.152079	-0.0493697	0.164198	0.143013	0.206242	-0.280631	-0.0794089	-0.0239111	0.0297707	0.18628	-0.229338	-0.241305	-0.0780763	-0.196169	-0.0183625	-0.0789841	0.251005	0.204415	-0.277891	-0.232716	0.0998179	0.492461
PFLU_RS23460	PFLU4787	antibiotic biosynthesis monooxygenase	0.0214295	-0.0887582	0.138469	-0.0496447	-0.269683	0.30434	0.0127605	-0.00694399	0.570079	0.312868	0.360009	-0.621748	0.265495	-0.279494	0.269685	0.0163413	0.501847	0.164989	0.356397	-0.843873	0.0397969	0.206739	-0.735867	-0.294395
PFLU_RS23465	PFLU4788	DUF2025 family protein	0.115542	0.0717848	0.00949075	0.0945126	0.179348	0.0708637	0.105782	0.066134	0.156269	-0.0637846	0.0135851	0.042262	0.130947	-0.0184458	0.0198085	0.110409	0.0885119	0.120609	0.00506941	-0.232256	0.124669	0.101229	-0.134937	0.155997
PFLU_RS23470	PFLU4789	glycerophosphoryl diester phosphodiesterase	0.0861012	0.0466437	-0.0641565	0.101479	-0.152151	-0.105116	-0.178101	-0.0529555	-0.0137042	-0.0107782	-0.0555272	-0.0603764	-0.0184936	-0.128905	-0.0931492	-0.0134554	0.0215433	-0.179362	-0.0408251	-0.0671511	-0.139654	-0.100849	-0.0400001	-0.130062
PFLU_RS23475	PFLU4790	peptidase M4	0.25246	0.40095	-0.334124	-0.276315	-0.484193	0.357959	0.0318084	-0.149508	-0.0854535	-0.169376	-0.158259	0.138623	0.0472448	-0.487053	-0.0453134	-0.173241	-0.0133929	0.104389	-0.351603	0.183735	-1.06278	0.369153	0.177565	-0.252188
PFLU_RS23480	PFLU4791	GAF domain-containing sensor histidine kinase	-0.160644	0.0429257	0.0608971	0.0793517	0.118263	-0.108313	-0.163637	-0.00852434	0.0184043	0.258888	0.0276744	0.09259	-0.144535	0.0358282	-0.0749216	0.0498903	-0.0648712	-0.00863259	0.165571	0.190052	-0.0010725	0.0137155	0.0605565	0.198307
PFLU_RS23485	PFLU4792	HAMP domain-containing protein	-0.0994183	0.184994	0.102377	0.00630838	0.0908088	0.0228163	-0.0639458	-0.116765	0.0420112	-0.00184042	-0.0508019	0.0136711	-0.0868547	-0.0620965	-0.136583	-0.0885638	-0.0196277	-0.157402	0.0780634	-0.139733	0.141338	-0.529417	-0.334666	0.0800544
PFLU_RS23490	PFLU4793	transporter	0.103366	-0.0555937	-0.0275927	0.071764	0.111748	-0.207006	-0.253778	0.162235	-0.0707001	0.0673137	0.09414	0.190423	-0.103262	0.0940176	0.0624506	-0.0657286	-0.0517856	0.0158576	0.175652	0.00753883	0.0124135	-0.144076	0.253163	0.17201
PFLU_RS23495	PFLU4794	inorganic phosphate transporter	0.0290443	-0.0443211	-0.0666313	-0.0339474	-0.0363094	-0.0903639	-0.0423259	-0.0219239	0.00449125	-0.0641569	0.0758086	0.0363499	0.00305485	-0.0153735	-0.0600363	0.0138017	-0.0238459	0.0893736	0.0872047	-0.0025754	0.0976326	-0.0578363	0.0198128	-0.00563498
PFLU_RS23500	PFLU4795	biotin-dependent carboxyltransferase	0.00501175	-0.0627262	-0.152074	-0.0845701	-0.00449163	-0.15725	-0.216925	-0.236523	-0.0565155	-0.280646	-0.119075	-0.128663	-0.111899	-0.0320975	-0.137066	-0.099049	-0.0925886	-0.199308	-0.134029	-0.0832956	-0.132561	0.257249	-0.202328	0.225204
PFLU_RS23505	PFLU4796	allophanate hydrolase subunit 1	-0.195858	-0.0905172	-0.0978909	-0.0106614	-0.08785	-0.0990375	-0.0114605	0.0456521	0.125633	0.00382536	0.0915375	0.0036833	-0.140141	0.0198275	-0.0311847	-0.175211	-0.0102387	0.0429038	0.00284635	-0.0811336	0.179157	-0.151913	-0.0719543	0.0950298
PFLU_RS23510	PFLU4797	5-oxoprolinase subunit PxpA	-0.0865292	-0.121148	-0.0177356	-0.00471306	-0.108546	-0.0488017	-0.138976	0.0194318	-0.0755069	-0.0663942	-0.0586818	-0.0681152	-0.0120281	0.00243244	-0.1239	-0.076402	-0.0168626	-0.0520275	-0.150929	-0.137816	-0.0448347	0.113634	-0.200462	-0.123248
PFLU_RS23515	PFLU4798	LysR family transcriptional regulator	0.00200387	-0.345503	-0.0123871	0.0884419	0.0172488	0.117304	0.104884	0.0309011	-0.161257	-0.202375	0.00454866	-0.0540284	-0.0962068	-0.108412	-0.0351238	-0.112795	-0.0835256	-0.118336	-0.0624697	0.156215	0.0183037	0.179551	0.205499	-0.240197
PFLU_RS23520	PFLU4799	LysR family transcriptional regulator	-0.0147718	0.00956069	-0.0121982	0.053919	0.0245176	-0.0696217	-0.00242906	0.10465	0.0457545	-0.00612716	-0.000655087	-0.0774945	-0.0399847	0.105261	0.0122908	0.0809687	-0.00841883	0.0578371	0.020475	-0.0828519	-0.183496	0.121336	-0.0356284	-0.0529406
PFLU_RS23525	PFLU4800	SDR family oxidoreductase	-0.193692	0.0970773	-0.0772273	0.213313	-0.077531	-0.158784	-0.276711	-0.239937	-0.197012	-0.216691	-0.0188699	-0.138789	-0.146203	-0.217138	-0.245516	0.113379	-0.0101796	-0.168766	-0.323017	-0.195241	-0.295507	-0.322755	0.141046	-0.164924
PFLU_RS23530	NA	multidrug/biocide efflux PACE transporter	-0.030839	0.0129855	0.0383606	0.093491	-0.0436338	0.0366582	0.0692271	-0.00418903	0.062473	0.00499834	-0.0230632	0.0106734	-0.0279365	0.0368807	0.074034	0.057908	-0.0291657	-0.000462051	-0.0135068	-0.127498	0.0284412	-0.0729697	-0.0208475	-0.0284197
PFLU_RS23535	PFLU4801	LysR family transcriptional regulator	0.193129	0.193251	0.293827	0.132419	0.1753	0.207681	0.172004	0.195526	-0.113483	-0.0833404	0.0995637	0.028458	0.0640598	-0.0407542	0.0844725	0.0403533	0.2694	0.190015	0.100096	-0.185198	-0.138897	-0.35959	0.00981854	0.131079
PFLU_RS23540	PFLU4802	RNA polymerase sigma factor	-0.0112807	0.0410159	0.177696	0.110618	0.187903	0.136095	0.0622284	0.0998371	0.159634	0.0288047	0.0410582	-0.0376745	0.0686949	0.0662999	0.0822859	0.16078	0.109774	0.0710414	0.0727962	-0.0788383	0.196881	-0.321438	0.237762	0.271574
PFLU_RS23545	PFLU4803	SRPBCC family protein	0.0489864	0.201878	0.139069	0.515139	-0.100159	0.199941	-0.0931596	-0.0657545	0.246888	0.282504	-0.189279	0.317681	0.0682237	-0.00953388	0.401076	0.464076	0.0490117	-0.112059	0.419375	0.13049	-0.529934	-0.0640584	0.140988	0.456997
PFLU_RS23550	PFLU4804	YciI family protein	0.11952	-0.342586	-0.015399	-0.14112	-0.319106	-0.477064	-0.0181702	-0.0830975	-0.0651386	-0.183617	-0.150188	-0.306352	-0.333215	0.245881	-0.167027	0.138225	0.100333	-0.252449	-0.132147	-0.217041	0.353153	0.0100279	0.15324	-0.252855
PFLU_RS23555	PFLU4805	DUF4440 domain-containing protein	0.0358337	-0.0410842	0.0476277	-0.0938654	-0.0296285	0.0710415	0.196232	0.331781	-0.150865	0.203275	0.125727	0.0399372	0.0305023	0.282229	-0.167813	0.172231	0.341298	0.168418	0.29785	-0.255041	0.243797	-0.0447979	-0.157599	0.136738
PFLU_RS23560	PFLU4806	GNAT family N-acetyltransferase	0.00647028	0.0304004	0.0944123	0.132738	-0.0297609	0.0129585	-0.0367487	0.0972431	-0.0749171	-0.10134	-0.22858	-0.00538526	0.00236379	0.0615358	0.100401	0.0268775	0.12846	0.106584	0.0626746	0.0615369	0.105555	0.0895797	-0.0501491	0.0965849
PFLU_RS23565	NA	helix-turn-helix domain-containing protein	-0.0686486	0.148249	-0.0180236	0.0422307	0.0447033	-0.00119458	-0.0484345	0.0102391	0.0773244	-0.0352899	0.118319	0.00838024	0.0844774	0.0249136	0.0745133	0.108182	-0.0239825	-0.00233971	-0.034906	-0.00223855	0.208634	0.1572	0.216739	0.00752807
PFLU_RS23570	PFLU4807	pyridoxamine 5'-phosphate oxidase family protein	0.035648	-0.0209784	0.0883219	0.13451	-0.103518	0.124909	0.280905	-0.0699259	-0.104009	-0.0759564	-0.174474	0.0312394	0.0783414	0.128181	0.0585256	-0.0225278	0.221953	-0.0305875	0.108313	0.3152	-0.0162851	0.274673	0.119055	-0.0560292
PFLU_RS23575	PFLU4808	AraC family transcriptional regulator	-0.00242369	0.0193312	0.0597429	0.0240088	0.00533132	-0.0728086	0.0291244	0.001644	-0.0538723	-0.176931	-0.0330235	-0.22283	0.0313545	-0.0580189	-0.18585	0.098359	-0.0508117	-0.0216951	-0.135273	0.0256342	-0.270581	-0.296961	-0.439859	-0.428005
PFLU_RS23580	PFLU4809	alanine transaminase	-0.154194	-0.103952	-0.0222417	-0.129249	0.0370483	0.149122	-0.0233899	-0.0144199	-0.160844	-0.0633354	-0.127711	-0.015102	-0.00218707	0.0968517	-0.155532	-0.0823176	-0.0709142	0.0195217	-0.101271	-0.203925	-0.295417	-0.146479	-0.10953	0.189122
PFLU_RS23585	PFLU4810	GntP family permease	-1.95838	-1.69114	-1.18479	-1.52279	0.270115	0.21858	0.0611146	0.0604613	0.181431	0.0372991	-0.0297441	-0.0963453	0.207776	0.196019	-0.124213	0.0644947	0.0051231	0.138347	-0.0677252	-0.10964	-0.370384	-0.0586757	-0.742622	-0.194917
PFLU_RS23590	PFLU4811	gluconokinase	-2.34741	-2.94857	-1.86115	-2.14549	0.139429	-1.00917	0.360827	-0.513792	-0.00613116	-0.648476	0.0735301	-0.38128	0.187551	0.312883	-0.152415	-0.233174	-0.746827	0.46806	0.386774	-0.169849	-0.265191	-0.748728	-0.87606	0.725464
PFLU_RS23595	PFLU4812	LacI family DNA-binding transcriptional regulator	0.230348	0.213067	0.0763258	0.239588	-0.00758563	0.200447	0.0276957	0.0876774	-0.351949	-0.217754	-0.23034	-0.38812	-0.0338709	-0.148186	0.0669905	-0.085937	0.145892	0.0712718	-0.0217126	-0.124244	-0.20824	-0.373298	-0.17799	-0.0646715
PFLU_RS23600	PFLU4813	hypothetical protein	-0.219694	-0.107329	-0.117205	0.011735	-0.1146	0.0237505	-0.116844	0.246496	0.0903971	-0.168008	-0.122094	-0.0178912	-0.14968	0.0258112	-0.100094	-0.0726065	0.180812	-0.0684311	-0.0350961	0.0452726	0.263843	-0.0774728	-0.293649	-0.126631
PFLU_RS23605	NA	hypothetical protein	-0.0395314	0.115921	0.0615488	0.0142438	0.0835366	0.000586441	0.211965	0.17977	0.014167	0.0185723	0.0113952	0.157161	0.0508412	0.0405861	0.0185214	-0.000700581	-0.1431	0.228695	-0.0102519	-0.235158	0.10922	0.0602508	0.207116	0.207999
PFLU_RS23610	PFLU4815	glutathione S-transferase family protein	-0.0542974	-0.204926	0.0935186	-0.0326077	-0.13957	-0.0201386	-0.288053	0.0497611	-0.253372	-0.0280016	0.0496463	0.0390367	-0.0759282	0.00897581	0.032944	0.148698	-0.124058	0.212036	0.00349175	0.0287374	0.0349126	-0.506462	0.364877	-0.140932
PFLU_RS23615	PFLU4816	NAD(P)-dependent oxidoreductase	-0.202501	0.0605934	0.0611606	0.0901753	0.129201	0.0408591	0.15968	0.0558845	0.0227089	0.0441687	0.166743	0.0553545	0.0877689	-0.133127	0.0244094	-0.07166	-0.129861	0.04083	-0.0674156	-0.306926	-0.123518	0.0331407	-0.0949634	0.141682
PFLU_RS23620	PFLU4817	MFS transporter	-0.183702	-0.226364	-0.106653	-0.157021	0.0161397	-0.1774	0.102272	-0.0711435	0.00630106	-0.192944	0.0165044	-0.281664	-0.0902236	-0.0946624	0.00307517	-0.0453299	-0.0312039	0.046694	-0.153968	-0.0576071	-0.0673751	-0.0786184	0.250497	-0.169356
PFLU_RS23625	NA	hypothetical protein	0.144147	0.0515859	-0.00603644	0.119275	0.124125	0.0770442	0.150366	0.149148	0.0151562	0.257312	0.0325945	0.105748	-0.0486827	0.184196	0.0996098	0.0671927	0.104232	0.00971158	0.0176704	0.185406	0.167148	-0.250267	0.0300451	0.0539759
PFLU_RS23630	PFLU4818	hypothetical protein	0.26055	0.0774148	0.0546309	0.0583427	0.114891	0.0869443	0.292461	0.324581	0.106671	0.0164423	0.0657171	0.328018	0.0926829	0.0877798	0.106298	0.228832	0.0790843	0.218237	0.404343	-0.236211	0.228026	0.269106	0.295408	0.241272
PFLU_RS23635	PFLU4819	methyl-accepting chemotaxis protein	0.00974862	-0.0182869	0.0102778	-0.0444415	-0.0221072	-0.0636271	-0.032972	-0.102191	-0.0967706	-0.0197113	0.0086574	-0.067046	0.0135626	-0.181383	0.0525402	0.0399389	-0.0476031	-0.0301089	-0.0116075	-0.0542198	0.224092	0.0399846	-0.143059	0.141326
PFLU_RS23640	PFLU4820	LysR family transcriptional regulator	0.0925337	0.0107645	0.0911766	-0.0364785	-0.210793	0.0933878	0.128646	0.0518225	0.00791652	-0.00257797	0.0699786	0.0539552	-0.01902	0.150744	-0.0821864	-0.114682	0.127613	-0.175649	-0.00608533	0.105179	0.155613	0.0886183	-0.165974	-0.107309
PFLU_RS23645	PFLU4821	glutathione transferase GstA	-0.150727	0.0841088	-0.198601	-0.111797	-0.136426	0.0105461	0.0701753	-0.14444	-0.130567	-0.151912	-0.280402	0.0223481	0.163474	-0.227633	0.0897497	-0.0481071	-0.136565	0.0809851	-0.170597	-0.0304052	-0.580384	-0.614399	-0.203901	-0.050269
PFLU_RS23650	PFLU4823	GNAT family N-acetyltransferase	0.331236	-0.055174	0.0531127	0.0513296	-0.0158492	-0.0248705	0.243096	0.109094	-0.120005	-0.058023	-0.169304	-0.147269	0.0575573	0.0394195	0.108939	0.0282257	-0.0106068	-0.0788562	0.0850886	0.257449	-0.0733038	-0.0886216	-0.533957	0.336575
PFLU_RS23655	PFLU4824	class I SAM-dependent methyltransferase	-0.0515107	-0.063393	0.072376	-0.00697119	-0.114371	-0.00641077	0.0238089	0.0570798	0.0161936	-0.0656868	0.00864942	0.0878003	0.0697759	-0.123665	0.144291	-0.0251567	-0.142862	-0.0512571	0.0336296	-0.0682785	0.197656	-0.00704452	-0.124304	-0.181156
PFLU_RS23660	PFLU4825	peptide deformylase	-0.0920048	0.135262	0.0161301	0.152734	0.109235	-0.10277	0.0274186	0.0272133	-0.00812269	-0.168588	0.176307	-0.130409	-0.191386	0.0217064	0.12435	0.260857	-0.189054	0.0462953	-0.110539	0.226204	-0.0456175	-0.272818	0.252194	-0.168253
PFLU_RS23665	PFLU4826	YihY/virulence factor BrkB family protein	0.0653809	-0.0422364	-0.0305312	0.0821676	-0.0571062	-0.0465502	-0.14434	-0.00197574	-0.0978957	-0.146057	-0.0688225	-0.119148	-0.0268671	-0.00769956	-0.0492067	-0.0914012	0.0623777	0.0303758	-0.0215027	-0.189559	-0.131046	0.0246865	-0.261448	0.0279396
PFLU_RS23670	NA	CsbD family protein	0.0335566	0.37632	0.293749	0.2271	0.00131318	-0.176129	0.00374177	-0.108284	-0.246661	-0.0491862	-0.122914	0.348681	-0.161408	0.00503324	-0.0859988	0.171313	0.331041	0.195268	0.204524	0.574934	0.080667	-0.105969	0.100034	-0.098152
PFLU_RS23675	PFLU4828	hypothetical protein	-0.250738	-0.32329	0.334012	0.202375	0.277581	0.181937	0.592784	-0.0594346	0.50159	0.0794059	0.464666	0.233552	0.314159	0.389443	0.0119703	0.200262	0.208252	-0.0267391	-1.02408	0.414139	-0.159889	0.5417	-1.33712	0.365907
PFLU_RS23680	PFLU4829	long-chain fatty acid--CoA ligase	-0.0191361	-0.123085	-0.06454	0.00619126	-0.00721146	-0.0403065	0.0398577	0.0233643	-0.0712064	0.00563621	0.0677265	0.028532	-0.146174	0.0131596	0.00365869	-0.0107024	0.0460171	0.0440723	0.0239903	0.0268567	-0.876534	-0.562665	-0.687167	-0.681004
PFLU_RS23685	PFLU4830	long-chain-fatty-acid--CoA ligase	0.0143151	0.0164322	0.0222629	-0.00661759	0.0166256	0.0209664	-0.0202521	-0.00389822	0.0106161	0.0458326	0.0111684	0.0309918	-0.0726488	-0.0491344	-0.0461085	-0.029714	0.055263	0.0918593	-0.0135823	-0.0171538	-0.182954	0.27209	-0.0208764	-0.149573
PFLU_RS23690	PFLU4831	alpha/beta hydrolase	0.530856	0.599585	0.274994	0.148772	0.161081	0.0293267	0.143378	0.260068	0.423142	0.260617	0.479478	0.359101	0.140951	0.308938	0.11001	0.0265542	0.606143	0.516708	0.444972	0.355214	-0.0389751	0.0739248	0.361026	0.211478
PFLU_RS23700	PFLU4833	PA2169 family four-helix-bundle protein	0.0642247	0.0495405	0.154645	-0.0854798	0.0836147	0.172644	0.0184892	0.0753573	0.300535	-0.213094	0.33554	-0.162807	0.111023	0.118449	-0.145763	0.135958	-0.298657	0.0839883	-0.402547	0.321242	-0.30501	0.0977151	0.0623066	0.247678
PFLU_RS23705	PFLU4834	DUF3820 family protein	-0.00719966	-0.230322	-0.000512319	-0.0311847	-0.0216921	0.204875	0.185915	0.101764	0.130314	0.0231433	0.0388591	-0.0784798	0.0688683	0.00721758	0.0384689	-0.0513137	0.0408575	0.114816	0.0219824	-0.203788	0.0201754	0.338729	0.125942	0.0423882
PFLU_RS23710	PFLU4835	aminotransferase class V-fold PLP-dependent enzyme	0.0698361	0.0419569	0.0857246	0.11792	-0.0660748	-0.0163571	0.0585083	-0.0269834	0.00925847	0.0191594	0.0455864	0.0752233	0.0146671	0.105137	0.0641685	0.0296879	0.0654508	0.00755898	-0.0336221	0.0992565	0.205511	0.206237	0.00966796	0.0905839
PFLU_RS23725	PFLU4838	glucose-6-phosphate dehydrogenase	-2.58697	-2.36276	-1.74862	-2.56023	-0.252164	-0.9323	-0.693323	-0.855449	-0.579094	-0.512434	0.116451	-0.408376	-0.320564	-0.64651	-0.505474	-0.23838	-0.433818	-0.476908	-0.904025	-1.33065	-1.0865	-0.708432	-0.603002	-1.18643
PFLU_RS23730	PFLU4840	MurR/RpiR family transcriptional regulator	0.121453	0.163928	0.352639	0.258834	-0.299048	-0.133736	-0.249458	-0.542475	-0.910238	-0.69823	-1.14898	-0.829317	-0.739846	-1.0354	-0.708453	-0.604826	-0.186558	-0.0454377	-0.192993	-0.1982	-3.11176	-3.18569	-3.06303	-3.2122
PFLU_RS23735	PFLU4841	D-hexose-6-phosphate mutarotase	0.117927	0.31426	-0.18724	0.13393	-0.102616	-0.289921	-0.246802	-0.0139273	-0.191003	-0.307495	-0.0500035	-0.135976	-0.0553166	0.106724	-0.311998	0.00450367	-0.156459	0.0233028	0.0487503	0.380731	-0.286798	0.376503	-0.255491	0.126018
PFLU_RS23740	PFLU4842	porin	0.329834	0.280965	0.0633564	0.108922	-0.0453382	-0.00402523	-0.111809	0.0435215	-0.0117397	-0.0736775	0.0314188	0.075602	0.000350691	-0.0416149	-0.00563864	-0.000522114	0.0547694	0.0623397	-0.0657758	-0.163791	0.490369	0.255018	0.410083	0.405142
PFLU_RS23745	PFLU4843	sn-glycerol-3-phosphate ABC transporter ATP-binding protein UgpC	-0.193169	-0.173706	-0.44962	-0.365694	-0.074377	-0.27022	-0.0282132	-0.267203	0.0294201	-0.251288	0.0395385	-0.28272	-0.146176	-0.100614	-0.00832136	-0.136465	0.0472994	-0.041452	-0.0846076	0.0281441	-0.548121	-0.404629	-0.753526	-0.664665
PFLU_RS23750	PFLU4844	carbohydrate ABC transporter permease	0.0085195	-0.0125407	-0.245264	-0.283989	0.140876	0.153027	0.104757	0.173725	-0.10107	0.0461485	-0.0625488	0.0475038	0.0253179	0.0596666	0.0162379	0.115649	0.141238	0.0441982	0.0893053	0.0598217	-0.120378	-0.0832483	-0.237595	0.0826432
PFLU_RS23755	PFLU4845	sugar ABC transporter permease	0.197289	0.0903529	-0.0819831	-0.0252566	0.00827955	-0.0825556	-0.187265	-0.107935	-0.0177596	-0.0146873	-0.0399183	0.0656146	-0.124414	-0.0191125	0.0214167	-0.0171425	-0.0443387	0.0291229	0.073159	-0.223396	0.0877246	0.253267	0.0469039	0.22096
PFLU_RS23760	PFLU4846	carbohydrate ABC transporter substrate-binding protein	0.0854331	0.0319171	-0.0314175	-0.103905	-0.154122	-0.117882	0.0442342	0.0433017	0.110079	-0.0225031	-0.0861997	0.0628204	-0.0156772	-0.0936163	0.112069	0.0845941	-0.0543021	-0.0068878	-0.041637	0.0734774	0.019155	0.277869	0.261868	0.178141
PFLU_RS23765	PFLU4847	AGE family epimerase/isomerase	0.10447	0.0394205	0.12579	0.0180988	0.108674	0.0473677	-0.0557594	-0.00356044	-0.143488	-0.10691	-0.0633341	-0.149541	-0.0827647	-0.0782314	-0.11374	0.0311387	0.0644476	-0.0679537	-0.075065	0.122234	0.244203	-0.0011975	0.11742	-0.185087
PFLU_RS23770	PFLU4848	hypothetical protein	-0.0707902	-0.130488	-0.0133288	0.196676	0.0501266	0.060322	0.0767565	-0.0457578	0.0536656	-0.0549033	0.0495111	-0.00795879	0.0663644	-0.0417987	0.0587354	-0.0268157	0.113236	0.0562522	0.0162017	-0.141359	0.182047	0.207825	0.201316	0.141456
PFLU_RS23775	PFLU4849	hypothetical protein	-0.000223769	-0.0494344	-0.00193277	0.0074524	0.0186158	-0.033952	0.117736	-0.141173	-0.250494	0.150617	-0.164685	0.125947	0.0138244	0.0603817	0.0477573	0.0408895	0.0568844	0.109938	-0.0672029	0.00539704	0.0971976	0.00944136	-0.127309	-0.471744
PFLU_RS23780	PFLU4850	ATPase	0.158263	0.23075	0.417603	-0.103513	0.0335842	0.178623	0.454598	0.0978495	0.167564	-0.217221	0.288973	0.585017	0.18779	0.224577	0.318696	-0.0992328	0.165689	0.105855	0.209689	0.0701379	0.656818	0.116606	-0.146127	0.886917
PFLU_RS23785	PFLU4851	NAD-dependent epimerase/dehydratase family protein	-0.0348959	-0.140112	-0.106066	0.0431326	-0.0155093	-0.130776	-0.0434007	-0.0846551	-0.175978	-0.114502	-0.0486055	-0.0930527	-0.138742	0.00877947	-0.0222596	-0.0135286	-0.103914	-0.039769	-0.0748652	-0.0117977	-0.0251352	-0.17918	-0.0415892	-0.042888
PFLU_RS23790	PFLU4852	LysR family transcriptional regulator ArgP	-0.0362046	-0.0456066	-0.112214	0.0734647	0.0356812	0.0346604	-0.0349536	-0.081178	-0.0381855	-0.130338	-0.0456576	-0.0983314	-0.0838465	-0.030079	-0.0209621	-0.068956	0.0569297	-0.0168954	0.0327434	0.0421321	-0.00325174	0.111096	-0.196415	0.00647349
PFLU_RS23795	PFLU4853	ACT domain-containing protein	-0.121031	-0.0553666	0.0665418	0.252099	0.00392073	-0.0276212	-0.0634613	-0.0867954	0.000446407	0.0418356	-0.219915	-0.0664628	-0.0152762	0.0251809	-0.0126276	-0.0335645	0.0709639	0.0777831	0.0281953	-0.0918715	0.0515413	0.0935824	0.0794695	-0.073897
PFLU_RS23800	PFLU4854	amino acid transporter	0.042374	-0.0207038	0.0557785	-0.0958698	-0.154724	0.0772437	0.0426092	-0.309319	-0.146146	-0.245981	-0.0212057	-0.196173	-0.166492	-0.126862	-0.134741	0.0162731	0.0615733	-0.30274	0.220979	-0.198077	-0.247801	-0.0542788	-0.15419	0.0318253
PFLU_RS23810	NA	hypothetical protein	0.0244514	0.0349443	0.138523	-0.266076	-0.287105	0.487322	0.255048	0.157818	-0.0587543	0.229096	0.436152	0.458447	-0.0615964	0.176479	0.142047	0.0302911	0.235908	-0.117266	-0.434318	-0.233616	0.231112	0.352702	-0.110137	0.668976
PFLU_RS23815	PFLU4858	GGDEF and EAL domain-containing protein	0.0460717	0.022746	0.125732	-0.0553902	0.196882	-0.30482	0.161392	0.0571596	0.00422837	-0.181899	-0.00487406	-0.218864	0.144422	-0.0341288	-0.0818338	-0.115501	-0.383567	-0.178467	-0.465314	-0.445296	-1.22206	-1.06999	-0.961851	-1.06702
PFLU_RS23820	PFLU4859	peptidase	-0.0881687	-0.196337	-0.528636	-0.484614	0.0850621	-0.18054	-0.0300796	0.0976618	-0.183524	-0.215263	-0.317797	-0.203223	-0.272568	-0.188722	-0.0580313	-0.130997	-0.0384801	-0.0492583	-0.0978842	-0.231895	-0.20352	-0.434102	-0.116713	-0.0321933
PFLU_RS23825	PFLU4860	hypothetical protein	0.0600526	0.0553161	0.0563217	0.0334843	-0.00734692	-0.020033	-0.0153844	0.0321125	0.0223463	-0.0420032	-0.0616737	0.0552067	0.0177018	-0.0265357	0.0153911	-0.0445192	-0.0031422	0.00895645	0.04556	-0.0831124	0.0494914	0.00960364	-0.00610221	0.0557499
PFLU_RS23830	PFLU4861	TrkH family potassium uptake protein	0.0260511	-0.048687	-0.379329	-0.574796	-0.122539	-0.0695285	-0.06345	-0.375057	-0.251093	-0.333785	-0.476837	-0.257558	-0.0584023	0.0581803	0.0439384	-0.0864752	-0.339378	-0.0730497	-0.155449	-0.244797	-0.424697	-0.0877172	-0.201016	0.00475574
PFLU_RS23835	PFLU4862	AraC family transcriptional regulator	0.1454	0.106964	0.138972	0.12782	0.161209	-0.107159	0.127482	0.224155	0.0321621	0.0108675	-0.0557318	-0.0119158	0.0375244	0.132659	0.170951	0.252167	0.0899206	0.185146	-0.0990857	-0.00533388	0.443531	0.450995	0.070969	0.242227
PFLU_RS23840	PFLU4863	DUF962 domain-containing protein	-0.125408	-0.0870279	-0.0586899	-0.263334	-0.00724947	0.0403051	-0.250215	-0.108913	-0.103472	0.0115985	-0.131648	-0.123475	-0.0731535	0.0320299	0.0207632	0.175386	-0.270166	-0.0955233	-0.0017123	-0.0287783	-0.0936234	-0.171277	-0.437735	-0.0347388
PFLU_RS23850	PFLU4866	MFS transporter	-0.0120912	0.048619	-0.0165165	0.0100667	0.171876	-0.197278	0.126226	-0.101428	0.0383126	0.0416305	0.0421486	0.0669544	-0.0270096	0.153555	-0.159127	0.0776126	-0.110278	-0.0346226	-0.0888541	-0.0733778	0.176183	0.232203	0.183918	0.206715
PFLU_RS23855	PFLU4867	aminoacyl-tRNA hydrolase	0.0925214	-0.0695058	0.0629147	0.232245	0.0778663	0.272725	-0.0533205	-0.133044	-0.107876	0.0671855	-0.240646	-0.151415	-0.0159841	-0.392006	-0.0974293	-0.0901088	-0.0133514	0.0186021	-0.12871	-0.363227	-0.311766	0.855025	-0.674675	0.19377
PFLU_RS23860	PFLU4868	hypothetical protein	0.0507865	0.00618806	-0.0665856	-0.13534	-0.0510118	-0.0882312	0.0485623	-0.110878	-0.0503788	-0.151555	0.0462679	-0.096115	-0.0601124	-0.00134101	-0.0584995	-0.0617029	0.0512818	0.0538337	-0.00834068	-0.0605564	0.133946	0.133994	-0.00930071	-0.0785889
PFLU_RS23865	PFLU4869	pentapeptide repeat-containing protein	-0.215614	-0.324603	-0.102557	-0.50867	-0.171029	-0.436867	0.153227	-0.00578243	-0.530266	-0.0161657	-0.276697	-0.0789592	-0.391249	0.104099	0.120118	-0.0644589	-0.119988	-0.326281	0.0642903	-0.245708	-0.0778911	0.21505	0.36493	0.180312
PFLU_RS23870	PFLU4870	amino acid permease	0.0448632	-0.0166303	0.0140929	0.0286166	-0.0180773	-0.0185168	-0.0468442	-0.0884402	-0.0240275	-0.0019946	-0.0987928	0.00804477	-0.0467904	-0.0732172	-0.0655743	-0.0517757	0.0374096	0.0252089	-0.0486132	-0.0258686	0.0341166	0.0801396	-0.0171824	0.0171963
PFLU_RS23880	PFLU4872	hypothetical protein	-0.00945145	0.0179332	-0.017009	0.186999	0.0662772	-0.243463	-0.082792	0.0903633	-0.132366	0.0141301	0.0866026	-0.164257	0.0557325	-0.0643204	-0.0790822	0.224356	-0.140401	-0.0587786	-0.0440705	0.088766	0.128908	0.0141564	0.141299	0.0029317
PFLU_RS23885	PFLU4873	transposase	0.546936	0.359143	0.0391279	-0.0465259	-0.21092	-0.854967	-0.15147	0.477715	-0.191927	-0.149143	-0.381157	-0.150267	0.474568	0.0530655	0.347958	0.443726	0.145417	0.508247	-0.362812	0.623786	0.152511	0.789207	-0.167139	0.509266
PFLU_RS23890	PFLU4874	pseudouridine synthase	-0.0423106	-0.123377	0.0852641	-0.227278	0.438958	0.327122	0.125281	-0.172431	0.0221942	-0.0707573	-0.0483975	0.0455766	0.169479	0.0984244	-0.0295872	-0.3048	0.280989	-0.0313011	-0.137384	-0.00798696	-0.465887	-1.22436	0.226856	-0.273031
PFLU_RS23895	PFLU4876	DUF1289 domain-containing protein	0.0490332	0.110153	0.0803121	0.488723	-0.232934	-0.0539973	0.161101	0.415862	0.251918	-0.146735	-0.649721	-0.101476	0.73963	0.169092	-0.0784715	0.356608	0.187432	0.374414	0.538916	0.405498	-0.442366	-1.30331	0.66259	-0.506534
PFLU_RS23900	PFLU4877	SMC-Scp complex subunit ScpB	-0.0152428	-0.311891	-0.268035	-0.219012	-0.466873	-0.389861	-0.511638	-0.137908	-0.132618	-0.315566	-0.411195	-0.368897	-0.190106	-0.371994	-0.172554	-0.295451	-0.313719	-0.320063	-0.135744	-0.873436	-0.741545	-0.47538	-0.600959	-0.478074
PFLU_RS23905	PFLU4878	segregation/condensation protein A	-0.172965	-0.059356	-0.0259467	-0.10622	-0.255037	-0.268248	-0.391092	-0.123115	-0.262397	-0.283936	-0.31361	-0.196042	0.0104568	-0.00656868	-0.0258176	-0.0457818	-0.229674	-0.0878366	-0.0309842	-0.0650704	-0.259839	-0.425794	-0.733753	-0.31678
PFLU_RS23910	PFLU4879	threonylcarbamoyl-AMP synthase	-0.0593544	0.124811	0.0252473	-0.0799183	-0.0890184	-0.278513	-0.0737158	0.103438	-0.243157	-0.35542	-0.0962087	-0.0683398	-0.0473589	-0.0424353	0.0721089	-0.43496	-0.0320989	-0.26565	-0.138796	0.121436	0.0433468	-0.241042	-0.730072	0.161119
PFLU_RS23915	PFLU4880	PHP domain-containing protein	-0.0242949	-0.019623	-0.0864748	-0.0410497	-0.202224	-0.0305346	-0.0328227	-0.172819	-0.543405	-0.584181	-0.543539	-0.368137	0.127386	-0.122136	-0.027175	0.0690245	-0.584873	-0.476833	-0.206279	-0.171507	0.363836	-0.188896	-0.298617	-0.192535
PFLU_RS23920	PFLU4881	septation protein A	-1.95316	-0.688861	-0.122834	-1.36099	-2.26222	-0.142137	-1.14922	0.113492	-1.93627	-1.84308	-2.62561	-1.73152	-0.650238	-0.567236	-1.27027	-0.580191	-0.14516	-0.929845	-1.72796	-0.321683	-0.451733	-3.11887	-4.04371	-3.92937
PFLU_RS23925	PFLU4882	YciI family protein	-0.122	-0.0520539	0.0242624	0.194777	-0.0776048	0.123087	-0.259959	-0.147533	-0.205616	-0.120426	-0.231423	0.205602	-0.293801	-0.12359	-0.0522107	-0.216663	0.0723951	-0.286356	0.122835	-0.144849	-0.402449	-0.684404	-0.419789	-0.262323
PFLU_RS23935	PFLU4884	response regulator transcription factor	0.171347	0.281075	-0.0959307	0.254526	0.0133223	-0.116342	0.0680259	0.240374	-0.131373	-0.0134	-0.104612	-0.1167	0.0807454	0.0492305	0.0565699	0.162873	0.114117	-0.0228435	-0.0177404	0.0279087	0.24473	0.0580759	-0.00187542	-0.217676
PFLU_RS23940	PFLU4885	hypothetical protein	-0.164471	0.135617	0.243053	0.271307	0.0585413	-0.000648366	-0.0606517	0.0374891	0.259724	0.0290443	-0.514775	-0.0613494	-0.237921	-0.336608	0.0177884	0.0259955	0.0930002	0.374347	-0.0615182	0.148462	0.133335	-0.143013	0.143014	0.81289
PFLU_RS23945	PFLU4886	HAMP domain-containing histidine kinase	-0.0570244	-0.0574126	0.102356	0.122473	0.172394	-0.0309663	-0.00983897	0.0387668	0.0178089	-0.0250022	0.022774	0.0211248	-0.0317514	0.111999	0.02961	0.02342	0.0708087	-0.0748029	-0.0320195	0.0811224	-0.0614222	-0.558295	-0.0431246	0.0839108
PFLU_RS23950	PFLU4887	CoA transferase	-0.00277573	0.0764947	-0.0900489	-0.0620379	-0.280112	-0.202161	-0.162772	-0.231847	-0.146305	0.0760379	0.0623304	0.0300506	-0.103583	-0.00293386	-0.179899	0.21091	-0.25908	-0.25695	-0.522826	-0.191515	-0.190477	-0.198	-0.352944	0.0791835
PFLU_RS23955	PFLU4888	DNA-3-methyladenine glycosylase 2 family protein	-0.109762	-0.364928	0.0595584	-0.0375125	-0.32198	-0.141227	-0.146344	-0.0952156	-0.156596	-0.117457	0.120738	-0.124713	-0.153807	-0.133542	0.0429004	-0.240868	-0.0589468	-0.221537	-0.247502	0.15849	-0.346338	0.14053	-0.178488	0.144031
PFLU_RS23960	PFLU4889	arginine-ornithine antiporter	-0.00591234	-0.0451531	-0.0165301	0.005466	-0.0305704	0.0211961	0.00301985	-0.00872408	0.00375115	-0.172475	-0.0831425	-0.0700173	-0.00395559	0.0239328	-0.0433786	0.0352173	-0.0436952	-0.0611193	-0.0343639	0.0498268	0.0482683	0.21321	-0.0528536	-0.0191001
PFLU_RS23965	PFLU4890	arginine-ornithine antiporter	-0.0237768	0.00722271	-0.0223788	0.0399055	0.102568	-0.122895	0.0173338	0.0727269	-0.0832699	-0.0160077	0.0141003	-0.0100418	0.0330736	-0.0286335	-0.0907387	-0.0200532	-0.0174111	-0.179889	-0.0951405	0.0132213	-0.0781759	-0.275698	-0.116432	-0.0331508
PFLU_RS23970	PFLU4891	arginine deiminase	0.0993792	0.292668	0.0543479	0.445153	0.291986	0.141087	0.00796248	0.0860078	-0.0999923	0.122738	-0.0637859	0.156254	0.237207	0.0270536	0.0819663	-0.0112103	0.245879	0.0540088	0.00884009	-0.461183	0.634843	0.330749	0.130567	-0.242075
PFLU_RS23975	PFLU4892	ornithine carbamoyltransferase	0.0945424	-0.019882	0.244297	0.22547	0.135531	-0.025595	0.355957	-0.0792321	-0.0294484	0.0469815	-0.107612	0.159566	-0.0152822	-0.00483997	0.172816	0.0780989	0.0156823	0.123195	0.0330121	-0.243479	0.286199	-0.0716584	0.0307774	-0.0037197
PFLU_RS23980	PFLU4893	carbamate kinase	0.0420979	0.131592	0.030484	-0.246465	-0.314183	0.205015	-0.370731	0.173282	-0.469983	-0.564839	-0.0835998	0.00513375	0.161831	0.0742198	0.0342818	-0.0499214	0.0489053	0.140773	0.0259934	0.167743	-0.544329	-0.447075	0.0658992	0.0736403
PFLU_RS23985	PFLU4894	DUF5064 family protein	0.11956	0.0648318	0.161423	0.171474	0.078972	0.0106367	-0.0768938	0.0482518	0.181301	0.197557	0.0340122	0.139947	0.186486	0.193398	-0.0581797	0.0270064	0.12992	0.0655841	0.0308844	0.0593291	-0.0547939	0.127743	0.0783588	0.0830134
PFLU_RS23990	PFLU4895	sigma-54-dependent transcriptional regulator	0.0168957	0.0674166	0.0998028	0.126028	0.00178486	0.0515734	0.188417	0.00264545	-0.123293	-0.222801	0.0286299	-0.130374	-0.0586365	0.102178	-0.151976	0.114712	0.0211901	0.0442252	0.15842	0.069202	0.174791	-0.0661676	-0.108683	0.0976014
PFLU_RS23995	PFLU4896	glycine cleavage system protein GcvH	-0.019443	0.095587	-0.0475824	0.0112399	-0.0814549	0.180257	0.0226955	0.0819197	0.0723741	-0.0784049	0.0557024	0.0313344	-0.0481008	0.0282449	0.0595589	0.0891267	0.00712855	-0.206647	-0.0217837	-0.13179	0.0446967	-0.038278	-0.183348	0.352099
PFLU_RS24000	PFLU4897	aminomethyl-transferring glycine dehydrogenase	-0.206238	-0.135075	-0.109539	-0.0231154	-0.32987	-0.300643	-0.221189	-0.15924	-0.600371	-0.761687	-0.612729	-0.814192	-0.302718	-0.254043	-0.132054	-0.0306598	-0.031665	0.010827	0.0609117	0.183044	-0.475061	-0.515266	-0.666004	-0.829671
PFLU_RS24005	PFLU4898	L-serine ammonia-lyase	0.0287343	0.000355078	-0.0779757	0.0152403	-0.0401465	0.071044	0.00149683	0.0920405	-0.186989	-0.166812	-0.0917692	0.0153377	0.0296477	-0.0406305	0.0960993	0.105286	0.00363942	-0.0505405	-0.0639366	-0.152548	-0.187008	-0.345071	-0.0236754	-0.316662
PFLU_RS24010	PFLU4899	glycine cleavage system aminomethyltransferase GcvT	-0.0969448	0.113702	-0.032153	-0.00834266	0.0878615	0.0804916	0.0609886	0.0612783	0.109457	-0.00289344	0.0647965	-0.0169515	0.103759	0.00807168	0.00874737	-0.033861	-0.085209	0.0608755	-0.0137753	-0.0913354	-0.203104	-0.0155784	-0.0570518	-0.0989292
PFLU_RS24015	PFLU4900	cold-shock protein	-0.867202	-0.701452	0.133049	-0.486908	-0.345824	0.201344	-0.228547	-0.595885	0.0748749	-1.36503	-0.509612	-0.510103	-0.289144	0.505151	0.195238	-0.0118734	-0.0325687	-0.351571	-0.351811	0.62557	-0.919206	-2.57106	-2.40155	-2.28665
PFLU_RS24020	PFLU4901	RDD family protein	0.122302	-0.19112	0.259336	-0.0253708	0.186458	0.224245	0.547105	0.341959	0.21538	0.258036	0.194207	0.0766074	0.295722	0.151231	0.0604919	0.317712	0.090956	0.135828	-0.012707	0.211774	-0.795449	-0.541575	-0.559591	-0.732196
PFLU_RS24025	PFLU4902	quinolinate synthase NadA	-3.71853	-4.03425	-3.81141	-4.09333	-3.28487	-3.76518	-3.61294	-3.71881	-3.78764	-3.98019	-3.59843	-3.65267	-2.77741	-3.29094	-3.51589	-3.70549	-3.34424	-3.4202	-3.68136	-3.97022	-4.00915	-4.03972	-4.14991	-3.83509
PFLU_RS24030	PFLU4903	fatty acid transporter membrane protein	-0.032618	0.0136973	0.0174556	0.0295788	0.0500393	0.065069	0.00163081	0.0245818	-0.0589562	-0.0443629	0.0650022	0.0973704	0.0741784	0.115617	-0.0402739	0.0984296	-0.0364392	-0.0460887	0.0378168	-0.0712229	0.0431869	0.00199662	0.218056	0.163088
PFLU_RS24040	PFLU4904	7-cyano-7-deazaguanine synthase QueC	0.105534	0.00457218	0.0708148	0.0634734	0.0788646	0.261571	0.273256	0.0254393	0.204725	0.112632	0.0806076	-0.0589066	0.079963	0.00412416	0.123426	-0.0338675	0.0051325	0.0586594	0.0983177	0.0617848	0.11337	0.415082	0.00172655	0.372858
PFLU_RS24045	PFLU4905	7-carboxy-7-deazaguanine synthase QueE	-0.2603	-0.0805615	-0.172751	-0.184108	-0.244039	-0.382233	-0.0691653	-0.0308613	-0.0652155	0.129712	-0.0643585	-0.132258	-0.103745	-0.0276774	0.215918	-0.181732	0.00210247	-0.317384	-0.264421	0.067938	-0.118383	0.579217	0.0296972	0.314181
PFLU_RS24050	PFLU4906	tol-pal system protein YbgF	-0.603368	-0.588022	-0.534656	-0.322672	0.222865	0.268462	0.149837	0.113759	0.000854185	0.00545263	0.099731	-0.0107481	-0.198944	-0.0264102	-0.208497	-0.0870345	-0.0418324	0.189648	0.115003	-0.259852	-0.786543	-0.411567	-0.530477	-0.820391
PFLU_RS24080	PFLU4912	tol-pal system-associated acyl-CoA thioesterase	-0.546788	-0.302104	-0.388511	-0.197153	-0.236445	-0.256409	-0.389625	-0.305254	-0.105186	0.0357983	-0.245626	-0.107132	-0.129544	-0.120922	0.0203854	-0.171416	0.0216933	0.0404449	0.0877141	-0.194462	-0.673557	-0.713043	-0.462611	-0.599632
PFLU_RS24085	PFLU4913	Holliday junction branch migration DNA helicase RuvB	-2.16653	-1.49975	-2.47054	-0.945357	-2.08541	-2.22819	-1.97535	-1.71871	-2.35068	-2.09276	-2.16295	-1.87054	-1.33629	-1.68727	-1.25762	-1.79066	-2.38421	-2.26621	-2.2261	-2.44078	-2.06217	-1.67394	-1.80719	-2.01972
PFLU_RS24090	PFLU4914	Holliday junction branch migration protein RuvA	-2.2305	-1.20031	-1.48483	-2.58661	-1.19032	-1.83505	-1.6058	-1.93118	-2.11489	-2.31086	-1.75824	-1.17221	-1.53992	-2.51349	-2.01224	-1.62424	-2.32497	-2.10822	-2.01299	-2.03275	-2.72065	-1.11358	-1.31255	-1.70813
PFLU_RS24100	PFLU4916	YebC/PmpR family DNA-binding transcriptional regulator	-0.168708	-0.117179	0.0663427	-0.0142039	-0.0477588	-0.0309877	-0.0784097	-0.156911	0.0892732	0.101189	0.231345	0.149791	0.0647306	-0.0531	-0.108935	0.00342499	-0.166795	0.0365119	0.00928527	-0.185669	-0.243332	-0.0888163	0.555096	-0.150704
PFLU_RS24115	PFLU4919	ribbon-helix-helix domain-containing protein	0.12496	0.0735258	0.135944	-0.0839835	0.101943	0.135302	0.0377711	-0.158976	0.0310882	-0.0635709	0.0237303	0.0233767	0.0976925	-0.141472	0.00580296	-0.0395667	0.0603642	0.162323	-0.0837574	0.119736	0.0591145	0.16354	0.430093	-0.362038
PFLU_RS24120	PFLU4920	DNA starvation/stationary phase protection protein	0.0246643	-0.00416697	-0.0212391	-0.0243756	-0.0193604	-0.0244981	0.0198571	0.00438228	-0.037577	0.000996288	-0.0246921	-0.0172462	-0.0109616	-0.028474	0.0477763	-0.00860941	-0.0379083	0.015709	0.0391487	0.0632994	-0.0304439	-0.113832	0.020014	-0.0374655
PFLU_RS24125	NA	cold-shock protein	-2.6387	-2.05286	-2.45214	-2.35168	-2.48246	-2.83885	-2.46687	-2.29051	-2.80533	-2.95543	-2.63096	-2.71786	-2.90793	-2.91389	-1.81977	-2.19713	-2.58168	-2.09594	-2.21134	-2.35596	-2.67535	-2.39015	-2.55029	-2.45194
PFLU_RS24130	PFLU4923	protein SlyX	-0.584774	0.101865	0.087884	-0.0245199	0.0396491	-0.0760021	-0.165571	-0.795615	-0.00491098	-0.103998	-0.178668	0.189261	-0.648892	-0.191572	-0.115925	-0.456719	0.121807	0.23771	0.223016	0.0787903	-0.784378	0.11402	-0.211931	-0.338177
PFLU_RS24135	PFLU4924	HIT domain-containing protein	0.127965	0.0625652	0.17132	-0.205337	-0.0523719	-0.0620108	0.165224	0.241814	-0.0596323	0.0923467	-0.0849549	0.172336	0.208928	-0.0706843	0.0486126	-0.0661291	0.0430549	0.273767	0.0256056	-0.0601804	-0.0219493	0.285286	-0.165519	-0.0848903
PFLU_RS24140	PFLU4925	OprD family porin	0.0816728	-0.00331903	-0.0471216	-0.0946027	-0.266274	-0.289598	-0.159837	-0.166685	-0.0219171	-0.189672	-0.0477779	-0.21143	-0.174183	-0.176589	-0.104365	-0.127223	-0.384739	-0.438526	-0.395253	-0.235296	-0.651344	-0.680997	-0.833434	-0.826092
PFLU_RS24145	PFLU4926	mechanosensitive ion channel	-0.22542	0.169592	-0.167571	-0.277458	0.138839	-0.277992	-0.0244074	0.299705	0.0910115	0.111317	-0.159113	0.292917	0.217652	-0.1711	0.0818497	-0.176445	-0.299416	-0.112146	0.0498505	-0.133557	0.197309	-0.022279	0.200595	-0.409876
PFLU_RS24150	PFLU4927	YajQ family cyclic di-GMP-binding protein	-0.0728309	-0.058987	-0.0584408	-0.101149	-0.351405	-0.248004	-0.278917	-0.325167	-0.0340505	0.0649783	-0.61642	0.0591444	0.0695601	-0.0873765	0.0402178	0.112013	-0.369936	0.0981291	-0.271974	-0.867538	-0.342539	-0.214389	0.432847	-0.381448
PFLU_RS24155	PFLU4928	putative 2-dehydropantoate 2-reductase	0.0449009	0.0475395	-0.0462191	-0.0371057	-0.162543	0.0527546	-0.0125635	-0.079802	0.0263419	0.105127	-0.161318	-0.122474	-0.100171	0.0582134	0.0147435	0.0112516	-0.149549	-0.123305	0.00309142	-0.317236	0.0548482	0.487014	0.0777087	0.234972
PFLU_RS24160	PFLU4929	HAMP domain-containing protein	-0.346026	-1.10797	-0.936258	-1.02735	-0.885534	-1.55758	-1.34704	-1.07902	-2.16304	-2.37701	-2.47898	-2.37662	-1.75485	-1.39465	-1.39888	-1.45252	-1.81481	-1.65898	-1.52013	-1.89945	-2.36024	-2.2393	-2.28227	-2.36952
PFLU_RS24165	PFLU4930	cob(I)yrinic acid a,c-diamide adenosyltransferase	-0.0923382	0.0575191	-0.177673	-0.00108345	0.0696964	-0.0966485	0.0449025	-0.0790843	-0.034468	-0.190639	0.0105713	-0.159635	-0.0699222	-0.2041	0.0115956	0.0273275	-0.0758858	0.0088725	-0.129829	0.217654	-0.260948	-0.174284	-0.306557	-0.573647
PFLU_RS24170	PFLU4931	Nudix family hydrolase	-1.11599	-0.862482	-0.66381	-0.830004	0.326369	0.617726	0.519456	0.0799975	0.244056	0.166904	-0.0986969	0.19896	-0.290623	-0.127744	-0.393179	-0.309164	0.483758	0.50909	0.163219	0.343308	-1.94483	-2.83593	-2.02937	-2.52742
PFLU_RS24175	PFLU4932	bifunctional glutamate N-acetyltransferase/amino-acid acetyltransferase ArgJ	0.191137	0.165089	-0.221412	0.16799	0.234828	0.0923453	-0.284983	-0.095996	-0.443478	0.133721	-0.343716	0.277034	0.269543	0.0252672	0.31999	0.154383	0.211197	-0.0204012	0.270606	-0.11438	-0.482353	0.29907	-0.800953	-0.863028
PFLU_RS24190	PFLU4935	DUF853 family protein	0.0591008	-0.020963	0.0102846	-0.065011	-0.17613	-0.0133011	-0.00519735	-0.024633	0.0647077	-0.0733682	-0.0053857	-0.0091511	0.0398321	-0.0384196	-0.0230064	0.0571934	0.089887	-0.0902163	-0.0603526	-0.195553	0.0602036	0.368644	-0.145582	-0.21504
PFLU_RS24195	PFLU4936	methyl-accepting chemotaxis protein	0.00737081	0.0974677	0.0202729	0.132553	0.035448	-0.0130877	0.0398155	0.0052779	-0.137415	0.121083	0.141675	0.0596835	0.0243959	0.0188901	0.0222406	-0.00172753	-0.018517	0.0789726	-0.0342993	0.0916809	-0.0417362	-0.0523879	0.0569133	0.146962
PFLU_RS24210	PFLU4940	exodeoxyribonuclease I	0.0709569	0.0658922	0.0814202	0.0723349	-0.0832716	-0.127908	-0.0790904	0.00297583	0.101219	0.042648	0.0296093	0.20013	-0.176497	-0.0305906	-0.101439	-0.08837	-0.0667098	-0.0468812	-0.121868	0.0214617	0.151052	0.252643	0.126031	0.18389
PFLU_RS24215	PFLU4941	RDD family protein	0.00565617	0.122188	-0.0220641	-0.122223	-0.020662	0.0161965	-0.101322	-0.0997161	0.0551298	-0.124991	0.177833	-0.0445213	-0.0184598	0.00783094	-0.055964	0.122003	0.0917087	-0.010435	-0.0848226	-0.175132	-0.00989369	-0.200342	-0.27384	-0.266468
PFLU_RS24220	PFLU4942	stage II sporulation protein M	0.0788247	-0.00867594	0.0132831	0.0157752	0.0342233	-0.0888676	-0.0208051	-0.0398573	-0.0298054	0.0621527	-0.034986	0.0170681	-0.0481818	-0.00607465	-0.0151418	-0.0145716	-0.0110791	-0.0586154	-0.0107712	0.0577729	-0.0436293	0.283006	0.0542269	0.0145046
PFLU_RS24225	PFLU4943	DUF4129 domain-containing protein	-0.0357589	-0.0112085	-0.048346	-0.0419052	-0.0403115	-0.123289	-0.0248826	-0.116345	0.023041	-0.0586476	0.0434953	-0.00327956	-0.0631443	-0.0490238	-0.0147932	-0.0362104	-0.00940335	-0.0826073	-0.089644	-0.03542	0.0915428	0.026621	-0.0582102	0.0339769
PFLU_RS24230	PFLU4944	DUF4350 domain-containing protein	-0.121858	0.128372	-0.00520545	-0.0266899	0.076955	-0.00432066	-0.00998121	-0.0172938	-0.00650867	0.0971063	0.0192908	0.0504237	-0.00860672	-0.00517011	-0.0169983	0.139035	-0.0635218	0.0784548	0.00652934	-0.108965	-0.0184675	0.16932	-0.137146	0.363443
PFLU_RS24235	PFLU4945	MoxR family ATPase	0.11929	0.100493	-0.0190893	0.153866	0.121526	0.089538	0.0733808	0.0686413	0.159967	0.00636777	0.0765755	0.060283	-0.00784839	0.475452	0.190401	0.194446	-0.0277225	0.108453	0.0186873	-0.10346	0.0120694	0.303265	0.00350153	0.369703
PFLU_RS24240	PFLU4946	DUF58 domain-containing protein	-0.0384886	-0.0386429	0.0328581	-0.16147	-0.0456528	-0.0731373	0.199204	-0.0345164	-0.0907638	0.0338081	0.0428989	0.0273899	-0.0594058	0.0562266	-0.0174295	-0.00377521	0.0159282	-0.0174205	0.0107201	0.0330782	0.0436323	0.15289	0.0593793	0.152532
PFLU_RS24245	PFLU4947	PilZ domain-containing protein	0.101746	-0.00600462	-0.154057	0.0155299	-0.467233	-0.302586	-0.352677	-0.382644	-0.512396	-0.954645	-1.23248	-1.04691	-0.738243	-0.61825	-0.410709	-0.460766	-0.079522	-0.12029	-0.362695	-0.543935	-0.928427	-1.07109	-0.941449	-0.764459
PFLU_RS24250	PFLU4948	hypothetical protein	-0.0347091	0.237269	0.401734	0.0526565	-0.0729038	0.0446124	0.138565	0.122788	0.174469	-0.0243417	0.0785172	0.173267	0.0644017	0.0101703	-0.0523626	0.00389678	0.288526	0.200751	0.195253	0.311613	0.105872	0.0664822	0.430835	0.304893
PFLU_RS24255	PFLU4949	pyruvate kinase	-0.488748	-0.338999	-0.868666	-1.15439	0.230327	0.048725	0.370335	-0.120789	0.136051	0.169298	0.0318369	0.226335	0.403054	0.0442085	0.0504065	0.387932	-0.0805975	0.0399656	0.0140983	-0.124766	0.362206	0.100659	0.253478	0.219566
PFLU_RS24260	PFLU4950	enoyl-CoA hydratase	-0.0299498	0.000873253	0.0167715	0.116056	0.0628428	0.0722612	0.0941209	0.059797	0.0860264	0.033895	0.118312	0.0641517	-0.0421389	0.0873215	0.0474729	-0.107962	-0.105057	0.0804395	-0.0609226	-0.0892943	-0.0747515	0.24643	0.218399	0.250714
PFLU_RS24265	PFLU4951	iron-sulfur-binding ferredoxin reductase	-0.100734	-0.0946775	0.0179712	0.0997613	0.066141	-0.144102	-0.0632406	0.0311213	0.236112	0.361262	0.424663	0.493465	0.0157391	0.0907202	0.0176681	0.119074	0.200492	0.222922	-0.0754745	0.0507845	0.225307	0.163215	0.333575	0.798354
PFLU_RS24275	PFLU4953	sensor histidine kinase	-0.0346772	0.0613426	0.0205695	0.0916603	0.108978	0.0548708	0.0890384	0.144292	0.133544	0.0969567	0.162285	0.071432	0.0816784	0.0310246	0.0628988	0.0864127	-0.0537729	0.0778798	0.0112186	0.126962	0.0365593	0.0788088	0.24295	-0.121582
PFLU_RS24280	PFLU4954	sigma-54-dependent Fis family transcriptional regulator	-0.0341887	-0.30109	0.0784676	-0.141984	0.00204418	0.297002	0.114869	0.197275	0.341482	-0.13919	-0.0920271	0.0667185	0.141072	-0.268476	-0.0241202	0.164914	0.0406965	0.010777	-0.737182	0.106995	-0.0609134	-0.408581	0.433865	-0.79798
PFLU_RS24285	PFLU4955	MFS transporter	0.0340761	-0.00762805	-0.0492872	0.055238	-0.0531188	0.050508	0.0422591	-0.0065455	-0.0127235	0.00373944	0.0775719	-0.0110883	-0.119637	-0.0142222	-0.104529	0.00571632	-0.00911373	0.0417571	0.00992419	0.0113986	0.078668	0.164157	-0.0779329	0.0722013
PFLU_RS24290	PFLU4956	membrane protein	0.0297214	0.0954252	-0.0455119	0.0542149	0.0989634	-0.0142335	-0.282632	-0.00646253	0.0445579	0.180724	0.154789	-0.0654119	-0.114611	0.0499294	-0.0126737	-0.21627	0.186442	0.0265185	-0.244653	0.178206	-0.0154173	-0.191665	0.203709	0.16469
PFLU_RS24295	PFLU4957	flavin reductase family protein	0.0278141	-0.0326925	-0.11724	0.0757378	-0.24607	-0.103906	-0.363726	0.0712652	0.14324	-0.118235	0.130128	0.181019	-0.157074	-0.0558181	-0.17782	0.30927	0.112495	-0.33567	-0.200791	-0.278199	-0.324454	-0.433279	0.0558158	0.133748
PFLU_RS24300	PFLU4958	hypothetical protein	0.00222532	0.27611	-0.294297	-0.213333	-0.14531	0.0717875	-0.0460479	-0.0361366	-0.0377638	-0.00204612	0.128132	0.0107941	0.0967712	0.0059768	0.134591	-0.0595542	-0.054945	-0.106084	-0.152212	-0.23221	-0.453422	0.386708	0.347542	-0.593939
PFLU_RS24305	PFLU4959	antibiotic biosynthesis monooxygenase	0.0845484	0.319328	0.618813	-0.112634	0.0909357	0.487409	-0.0466256	0.388735	-0.266337	-0.117379	-0.235843	0.319676	0.00483543	-0.457285	0.467941	0.542888	-0.0449672	0.289765	0.0947754	-0.0719849	0.801909	0.712607	0.542947	-0.951019
PFLU_RS24310	PFLU4960	AraC family transcriptional regulator	-0.014596	0.0668674	-0.00593529	-0.0155469	0.0815503	0.0452874	-0.011231	-0.13933	-0.114418	-0.095387	0.0460339	-0.0754192	-0.0657795	-0.0278795	0.0299613	-0.0344049	0.0495191	0.0617012	0.078767	0.0393965	0.175202	0.149384	0.117956	0.2024
PFLU_RS24315	PFLU4961	HAMP domain-containing protein	-0.192829	-0.26629	0.00535173	0.0566153	0.092141	0.000892821	-0.184017	0.1117	-0.125731	0.0197719	-0.010348	-0.0652641	0.00791357	-0.0365348	-0.274666	-0.0610409	-0.125026	-0.109722	-0.00324112	0.00892482	-0.813476	-0.996824	-0.510038	-0.484039
PFLU_RS24320	PFLU4962	response regulator transcription factor	0.262946	0.480371	-0.151358	0.307474	-0.115699	0.152653	0.489027	0.338661	0.490786	0.268737	0.285334	0.330559	0.623159	0.274414	0.426827	0.170613	0.107878	0.00144111	0.126571	0.324091	0.735717	0.173694	1.21142	0.0486798
PFLU_RS24325	PFLU4963	glucokinase	-0.526554	-0.71055	-0.556789	-0.564709	-0.150747	-0.038071	-0.10825	-0.0949669	0.0662917	-0.218815	-0.0408275	0.00611815	0.0130879	0.00574764	0.063835	0.0312209	0.127418	0.0169313	0.00836026	-0.0992815	-0.242413	-0.0142458	-0.241132	-0.240555
PFLU_RS24330	PFLU4964	phosphogluconate dehydratase	-2.69579	-2.94414	-2.77283	-2.57095	0.168045	0.113152	0.804401	0.66393	0.610749	0.0138587	0.549663	-0.119867	-0.0184598	-0.236256	-0.056091	-0.0093864	0.314004	0.0342303	-0.225211	-0.544887	-0.0762682	-0.500473	0.940178	-0.925463
PFLU_RS24335	PFLU4965	type I glyceraldehyde-3-phosphate dehydrogenase	-1.43425	-1.25259	-1.52876	-1.67486	-0.0784471	-0.0824813	-0.137933	-0.0490889	-0.0882013	-0.108543	0.0370818	-0.0966268	0.160364	0.107401	0.156672	0.108629	-0.20208	-0.123162	-0.140827	-0.147392	-0.431333	-0.42392	-0.800103	-0.814438
PFLU_RS24340	PFLU4966	sigma-70 family RNA polymerase sigma factor	0.00321084	-0.123047	0.148608	0.0507491	-0.349164	0.000656276	0.00178738	-0.165154	0.110717	0.388124	0.155884	0.271648	-0.186585	-0.124724	-0.210177	-0.476406	-0.256818	-0.0931325	-0.250359	-0.574436	-0.175842	0.0429896	-0.211169	0.481211
PFLU_RS24345	PFLU4967	DUF4880 domain-containing protein	0.0342176	-0.0346445	-0.128035	-0.180854	0.0932632	0.13661	0.162933	0.0229801	0.00208299	0.13686	0.232878	0.115207	0.118116	0.165542	-0.402542	-0.0818944	0.189969	0.241523	0.142159	0.201529	-0.279063	0.10968	-0.207914	-0.182997
PFLU_RS24350	PFLU4968	TonB-dependent receptor	-0.00541517	0.042438	0.0267288	0.00780295	0.00760829	0.0463635	0.116169	-0.0622277	0.02297	0.0166976	0.0166346	-0.000694839	0.00703516	-0.0705746	-0.00891239	0.0225812	0.0815037	0.0230002	0.0230417	-0.0265589	0.0259743	-0.0694788	-0.00206171	0.0395913
PFLU_RS24355	PFLU4969	heme oxygenase	0.202821	0.0599658	-0.185101	-0.237806	-0.245301	0.146851	0.195363	0.0923179	0.144721	0.0255655	-0.0204548	-0.077753	0.0244833	-0.376983	-0.136321	0.000391686	-0.0312403	0.325204	-0.0417635	0.191976	0.0567297	0.848625	-0.0778369	0.172671
PFLU_RS24360	PFLU4970	DUF454 domain-containing protein	-0.104376	-0.10891	0.0170388	-0.472273	-0.112733	-0.00934442	-0.14321	-0.101041	-0.0257258	-0.0813647	-0.0881903	0.0322526	-0.0523473	-0.0863941	-0.0250333	-0.155432	-0.128284	-0.101752	0.211333	0.105489	-0.449814	-0.183683	0.0804965	-0.207724
PFLU_RS24365	PFLU4971	methyl-accepting chemotaxis protein	-0.141196	-0.173082	-0.0817805	-0.0977088	0.0322678	-0.135374	-0.0998115	0.00409437	-0.081857	-0.0194595	-0.0349507	-0.00508045	-0.027089	0.0827319	0.15306	0.00317796	-0.124255	-0.20539	0.0288584	0.0219673	-0.202503	0.0534532	-0.07903	-0.102821
PFLU_RS24370	PFLU4972	NAD(P)H nitroreductase	0.0188299	-0.496049	-0.262365	-0.0237605	-0.0255248	-0.00469225	0.0286739	-0.27711	-0.202331	-0.297575	0.293847	-0.312007	0.0824668	0.0452994	0.254778	-0.0519993	0.0932792	-0.405329	-0.358818	-0.730309	-0.632915	-0.574339	-1.29726	0.130373
PFLU_RS24375	PFLU4973	c-type cytochrome	-0.165678	-0.187203	-0.806007	-0.542544	0.0265687	-0.332431	-0.189691	0.0163147	-0.100943	-0.184775	-0.200337	-0.274168	-0.0984496	-0.111907	-0.234162	-0.00843107	-0.187176	0.0543521	-0.0826689	0.112865	-0.484456	-0.24356	-0.473006	-0.341111
PFLU_RS24380	PFLU4974	hypothetical protein	-0.252567	-0.113125	-0.329401	-0.328822	-0.251862	-0.190849	0.0990049	0.0450379	-0.197216	-0.197754	-0.124626	-0.0654655	-0.194773	-0.0177629	-0.10198	-0.0239513	0.0879125	-0.0584124	-0.0710181	0.0183092	-0.656338	-0.18953	-0.593362	-0.403173
PFLU_RS24385	PFLU4975	DUF1513 domain-containing protein	-0.238942	-0.248952	-0.245575	-0.601829	-0.114175	-0.112124	-0.166988	-0.0807166	-0.175838	-0.345669	-0.153957	-0.243464	-0.341245	-0.17473	-0.255552	-0.232947	-0.269254	-0.0767625	0.0261673	-0.00571551	-0.124733	-0.250671	-0.297756	-0.554089
PFLU_RS24390	PFLU4976	efflux RND transporter periplasmic adaptor subunit	0.0597118	-0.0105579	0.070393	0.0889557	0.0137452	0.143901	0.203425	0.0994892	-0.0350973	-0.0858881	0.150735	0.0937464	-0.00339553	-0.0197916	-0.231921	0.0668422	-0.0775739	0.056154	-0.0116075	-0.0815809	0.0372562	-0.112265	0.157931	-0.0127512
PFLU_RS24395	PFLU4977	multidrug efflux RND transporter permease subunit	0.0325892	0.0648881	0.0081133	0.0640244	-0.0613476	0.00126002	0.0039582	-0.0539595	-0.0381317	0.00388869	0.0148476	0.104651	0.0262698	0.0223731	0.0242277	0.023881	0.0170767	0.0392075	0.0870631	-0.0473445	0.0459561	0.0708512	-0.0228122	-0.00596012
PFLU_RS24400	PFLU4978	efflux RND transporter periplasmic adaptor subunit	0.00251978	-0.0423135	-0.0179587	-0.0614647	-0.0668381	-0.103791	-0.134324	-0.104335	-0.111765	-0.0731272	0.0595952	-0.166752	-0.0806768	-0.0342607	-0.172191	-0.132976	-0.102622	-0.12628	-0.0618011	-0.138097	0.123599	0.183607	0.182637	0.129448
PFLU_RS24405	PFLU4979	multidrug efflux RND transporter permease subunit	0.166356	0.0743584	0.160863	0.091026	0.112565	0.0814248	0.0834472	0.116585	0.0607886	0.00726701	0.0687402	0.0961726	0.115474	0.105111	-0.0245421	0.147748	0.104374	0.0349902	0.0344713	0.0941227	0.452609	0.221887	0.321197	0.316833
PFLU_RS24415	PFLU4981	pH-inducible protein involved in stress response	0.0252294	0.0740204	0.0692929	0.0380304	0.19892	0.186246	0.0519763	0.0137387	0.0685958	-0.00566798	-0.0422933	0.0561237	0.129897	0.00067633	0.124414	-0.0769228	-0.00614258	0.0709653	0.219091	0.0555879	-0.59491	-1.11286	-0.82054	-1.11935
PFLU_RS24420	PFLU4982	class I SAM-dependent methyltransferase	-0.0471736	0.079508	0.00255498	0.134386	0.0595237	-0.175614	0.0770536	-0.111485	-0.175776	-0.0692522	0.225701	0.210013	0.0470472	0.131752	0.257632	0.0422221	-0.093064	0.119915	-0.131488	0.217112	0.414696	0.123639	0.565991	0.450314
PFLU_RS24425	PFLU4983	HAMP domain-containing histidine kinase	-0.00242369	-0.10146	-0.12132	-0.0877599	-0.616375	-0.287442	-0.373784	-0.811271	-0.434168	-0.442483	-0.316556	-0.309062	-0.153836	-0.3463	-0.281129	-0.17033	-0.681462	-0.494887	-0.463747	-0.863131	-0.658133	-0.54036	-0.6868	-0.583321
PFLU_RS24430	PFLU4984	response regulator transcription factor	0.116555	0.223326	0.00653721	0.139581	0.180581	0.0121429	0.0124979	0.316917	0.193139	0.144102	0.0624899	0.304741	-0.0203163	0.245311	-0.0840246	-0.0650465	0.310879	0.214839	0.374465	0.0272793	0.0707933	-0.185193	0.1674	0.411178
PFLU_RS24435	PFLU4985	LTA synthase family protein	0.0704767	0.0158612	-0.0493999	0.000658177	-0.0682814	0.00356298	-0.0479736	0.00766327	0.00888234	0.0619029	0.0534908	-0.00662837	0.0763774	-0.0285044	-0.00573165	-0.0482755	0.0248914	-0.0353497	-0.0489567	-0.0711121	0.391487	0.347003	0.21468	0.358935
PFLU_RS24440	PFLU4986	phosphatase PAP2 family protein	-0.0494434	0.0643246	-0.0369623	0.188208	0.0530919	0.0707636	-0.0757651	0.0712025	0.163999	0.0496355	0.156567	0.191468	0.0119449	0.188717	0.0687895	0.0620398	0.113185	0.119094	0.0903105	-0.0250605	0.232737	-0.0551487	0.117224	0.118188
PFLU_RS24455	PFLU4989	membrane protein FxsA	0.121519	-0.0177582	0.185849	0.309401	-0.225232	-0.108791	-0.215721	-0.211247	0.0359485	0.0915416	0.116267	0.136621	-0.11715	-0.127355	-0.15523	-0.00867769	-0.223022	-0.113718	-0.187113	-1.26994	0.0335835	0.112623	0.528799	0.0523299
PFLU_RS24460	PFLU4990	HugZ family protein	0.0593679	0.127933	0.261336	0.018321	0.0010405	0.0961489	-0.0394186	-0.0823664	0.00879012	-0.166199	-0.0155256	-0.0171192	-0.126398	0.131631	0.0684965	-0.105339	0.0301562	0.0584609	-0.0107599	0.019328	0.0655438	-0.136345	0.122706	-0.159874
PFLU_RS24465	PFLU4991	DUF481 domain-containing protein	0.0599159	-0.00924653	0.0854459	-0.052686	-0.084861	-0.0381313	0.0330193	0.0146264	0.0152298	-0.0602859	-0.00631502	0.0149779	-0.0880428	-0.013232	0.0747499	0.0411453	0.0171232	0.0904415	-0.100427	-0.0620442	-0.0313074	0.191469	0.313077	-0.0271239
PFLU_RS24470	PFLU4992	MGMT family protein	-0.116454	0.159736	-0.0774285	0.215375	0.0473006	-0.159485	0.0886375	0.237656	0.290637	0.162933	0.23811	-0.0789094	0.124469	0.041522	0.370855	-0.233339	-0.307504	0.0347665	0.113462	-0.0452672	0.118339	-0.377055	0.190238	0.00382381
PFLU_RS24475	PFLU4993	AmpG family muropeptide MFS transporter	-0.257526	-0.254782	-0.934795	-1.01979	-0.635988	-0.331748	-0.68733	-0.703967	-1.11231	-1.30382	-1.25312	-1.44379	-0.999846	-1.45372	-0.766193	-0.779029	-0.56581	-0.631091	-0.706954	-1.01236	-4.24055	-3.37536	-4.14799	-4.00753
PFLU_RS24485	PFLU4995	hypothetical protein	-0.331725	-0.476766	-0.346749	-0.683528	-0.670825	-0.427453	-0.588912	-0.564497	-0.949961	-0.736774	-0.961268	-0.667029	-0.615358	-0.790272	-0.556574	-0.623835	-0.249163	-0.53633	-0.530543	-0.402516	-0.557142	-0.508143	-0.741992	-0.950201
PFLU_RS24490	PFLU4996	DNA polymerase IV	0.0512084	-0.0424673	0.050372	-0.0285327	0.00616304	-0.037666	-0.0270476	-0.0096439	-0.0435681	-0.0684243	-0.0989549	0.0147766	-0.00964389	-0.00787213	0.0136635	0.0435927	0.0733079	0.0834848	-0.0164296	0.0415237	0.120454	0.195699	0.111213	0.0829502
PFLU_RS24505	PFLU4997	bifunctional lysylphosphatidylglycerol flippase/synthetase MprF	-0.0290666	-0.0390949	0.023018	0.078356	-0.00785015	-0.0210641	-0.0393104	0.00661795	0.099077	0.0302946	0.0614266	0.0743639	0.00879119	-0.0263896	0.00640152	-0.0203813	0.00555857	0.0397944	-0.0620019	-0.112202	-0.0476361	0.0141921	0.00730297	0.0602608
PFLU_RS24510	PFLU4998	virulence factor family protein	0.0638882	0.062036	-0.0301794	-0.00394272	0.00791243	-0.0273826	-0.0846584	-0.0686458	-0.0398021	-0.0627992	-0.095328	0.00183005	-0.0909379	0.00561072	-0.0753639	0.0265277	0.110158	0.125995	-0.0694583	-0.0955176	0.182826	-0.105835	0.229292	0.199717
PFLU_RS24515	PFLU4999	single-stranded-DNA-specific exonuclease RecJ	-0.0211002	0.042457	0.0615132	-0.0673883	0.0329961	0.0209396	-0.115132	0.092716	-0.0474192	0.022011	-0.115126	-0.0591974	0.140648	0.113473	0.0883612	0.0114797	0.136593	-0.0724408	-0.0772434	0.0842993	0.129986	0.0891293	0.219326	0.305853
PFLU_RS24520	PFLU5000	YaeQ family protein	0.0964342	-0.0835855	-0.00318072	-0.0385773	0.0288795	0.0127441	-0.174294	-0.018416	-0.017923	-0.112499	0.0483592	0.0672783	0.0358975	-0.0942979	0.0562968	0.151624	0.0260627	0.0956385	0.0188716	-0.0841972	0.06422	-0.0491588	0.366704	-0.0199781
PFLU_RS24525	PFLU5001	CoA transferase	0.0222301	0.0978909	0.0966274	-0.056949	0.110356	0.118375	-0.00326837	0.134342	0.019876	0.0775466	0.27365	0.0819959	0.0951508	0.0588209	0.0429759	0.121751	0.133227	0.0522507	0.1631	0.0575742	-0.0955536	0.0806689	0.04086	0.0543598
PFLU_RS24530	PFLU5002	TIGR02285 family protein	0.116778	0.0947035	0.10177	-0.0425557	0.0579305	0.101074	0.0379924	0.150661	-0.0993835	3.11602e-05	0.150448	0.116891	-0.106485	0.0032062	-0.101432	-0.116914	0.0566616	0.0469617	0.070594	-0.225261	0.0172289	0.299633	-0.0479347	-0.124316
PFLU_RS24535	PFLU5003	DUF3509 domain-containing protein	-0.655917	0.231722	0.6009	-0.245057	0.532043	-0.459058	-0.593823	-0.552033	-0.0491818	-0.188646	-0.443248	0.326362	-0.467004	-0.167657	-0.290408	-0.0290609	-0.169579	-0.059548	0.00776918	0.320717	-0.321476	-1.35568	0.0721881	-0.445167
PFLU_RS24540	NA	hypothetical protein	-0.0218062	0.161025	0.273379	0.124458	0.0185004	0.0177086	-0.156953	0.185896	0.057701	0.0532728	-0.0282467	-0.235979	0.0579848	0.0225917	0.054895	0.264197	0.305031	0.118469	0.361291	-0.112883	0.104722	-0.0405239	-0.0848548	-0.180838
PFLU_RS24555	PFLU5007	thioredoxin fold domain-containing protein	-0.00242369	-0.0214812	-0.133079	-0.00954346	0.0735486	0.103497	0.0879713	-0.0411149	-0.00820244	0.0656301	0.174118	-0.0144153	0.00171429	0.0551903	0.0982079	0.00871165	0.0693712	0.107961	-0.0696019	0.0151748	-1.03451	-0.696536	-0.799145	-0.966387
PFLU_RS24560	PFLU5008	site-specific tyrosine recombinase XerD	-0.421915	-0.399677	-0.461908	-0.597128	-0.794852	-0.507376	-0.490654	-0.645078	-0.735248	-0.354701	-0.580644	-0.358627	-0.906699	-0.466157	-0.673034	-0.60227	-0.620456	-0.736949	-0.846507	-0.854042	-1.12565	-0.764921	-0.731693	-0.511254
PFLU_RS24590	PFLU5014	cytochrome c assembly protein	-0.285595	-0.114246	0.453616	0.653524	0.381188	-0.329173	-0.349937	-0.402086	-0.692456	-0.918371	-0.789486	-1.25015	0.273943	-0.71734	0.528165	-0.155196	-0.189904	-0.0276133	-0.400173	0.145543	-1.22471	-1.7812	-2.25584	-4.45669
PFLU_RS24595	PFLU5015	DUF21 domain-containing protein	-0.0875595	0.0399009	0.100479	0.142055	0.0894231	-0.00469301	0.0151553	-0.045864	-0.00269024	-0.0454193	0.0795448	0.0376428	0.0078503	-0.0372262	-0.0606407	0.0298251	0.178258	0.278103	0.162719	0.181434	0.0568262	0.159372	-0.0705353	0.184951
PFLU_RS24600	PFLU5016	MHS family MFS transporter	-0.0208355	-0.168906	0.0277806	0.0408695	-0.0302159	0.0310275	0.0247325	0.0263264	0.0521026	0.0105427	0.0620404	0.125923	0.137286	0.113976	-0.0242716	-0.0605129	0.0478607	0.065294	0.00911975	0.243485	0.0694932	0.0285219	0.226425	0.12285
PFLU_RS24605	PFLU5017	formate-dependent phosphoribosylglycinamide formyltransferase	0.119433	-0.148157	0.0307543	-0.235207	0.040477	0.215211	0.101388	0.0627959	0.0603001	-0.398477	-0.0779512	-0.317149	0.0680572	0.0993565	-0.174532	0.0523091	0.099019	-0.151287	-0.023949	0.0959971	-0.381669	-0.265491	-0.764675	0.334173
PFLU_RS24610	PFLU5018	preQ0 transporter	0.196685	0.0616591	0.0358766	0.150726	0.162307	0.0622797	0.336499	0.111511	-0.0676222	0.228173	-0.282225	0.012741	-0.079114	0.0125929	0.161612	-0.0698645	0.112368	0.0691476	0.204717	0.215998	-0.12138	0.336029	0.210534	-0.135148
PFLU_RS24615	PFLU5019	DUF1289 domain-containing protein	0.042526	-0.0173338	0.124374	0.0279078	-0.0951239	0.0345375	-0.0304434	-0.142369	0.092729	0.076528	-0.0422429	-0.208896	-0.344782	-0.476483	-0.274717	-0.290161	0.0992311	0.0421034	0.0761922	-0.183169	0.024264	-0.159224	-0.147484	-0.144976
PFLU_RS24620	PFLU5020	gamma carbonic anhydrase family protein	0.2531	0.231508	-0.335875	0.0765893	-0.0799745	-0.121452	0.434074	-0.2563	-0.0106255	-0.0168143	0.0579864	-0.260117	-0.352877	-0.369172	0.108255	0.163942	0.174207	-0.0923726	-0.160441	0.195316	-0.286994	0.186965	0.133652	0.00334279
PFLU_RS24625	PFLU5021	CoA pyrophosphatase	0.00354857	0.0363208	0.0537521	0.0158832	-0.00726645	-0.0918076	0.00847392	-0.0215379	-0.0203875	0.0468998	-0.142072	0.0444805	0.140159	-0.189581	0.0666722	-0.0295152	0.238609	0.180083	0.0445457	0.194106	0.591223	0.716176	0.980763	0.763325
PFLU_RS24630	PFLU5022	NUDIX hydrolase	-0.0302865	-0.0116871	0.0122976	0.141155	0.0509521	-0.0521179	-0.117177	-0.0186436	0.264323	0.224228	0.255515	0.192028	0.0971178	0.0938465	0.00524243	-0.00183129	-0.0888268	-0.069261	-0.0989426	-0.210062	0.368596	-0.0204333	-0.0431246	0.28074
PFLU_RS24635	PFLU5023	L,D-transpeptidase family protein	0.0241838	-0.0807017	-0.0871399	0.0678023	0.0945568	-0.289671	-0.0310264	-0.298717	-0.193005	-0.0280016	0.0248386	0.152606	-0.07084	-0.0206098	-0.189766	-0.0762972	0.0016789	-0.351219	-0.17795	-0.0583672	-0.144775	-0.152968	-0.391697	-0.300066
PFLU_RS24640	PFLU5024	GntR family transcriptional regulator	0.23692	0.0685056	0.0769621	-0.0568795	0.0473735	0.0811402	0.00636776	0.0428696	0.0715896	-0.154302	-0.212405	-0.24158	0.0221624	-0.0449674	-0.0333657	-0.310284	-0.339814	-0.148168	0.0308161	-0.139416	-0.165848	-0.414979	-0.588468	-0.136698
PFLU_RS24645	PFLU5025	N-acetylglucosamine-6-phosphate deacetylase	-0.145678	-0.0975326	0.0340637	0.000305549	0.0475858	-0.203895	-0.151303	-0.00185038	0.0150677	-0.13015	-0.114382	-0.16616	-0.0311077	0.0842723	-0.0304531	-0.0286808	0.0753074	-0.164271	0.00570123	0.00701508	-0.066579	-0.134206	-0.281038	-0.0693796
PFLU_RS24650	PFLU5026	SIS domain-containing protein	-0.102369	0.00843454	-0.119713	-0.0881983	-0.0832192	-0.0657185	0.0427497	-0.159797	-0.139049	-0.138995	-0.13823	-0.0597861	-0.214786	0.104329	-0.13106	-0.0114066	0.0317753	0.0509884	-0.186019	-0.0947406	-0.287997	-0.0425347	-0.131744	-0.0863458
PFLU_RS24655	PFLU5027	phosphoenolpyruvate--protein phosphotransferase	0.0873675	0.0911755	-0.110403	0.0384187	0.0236217	-0.345376	0.158359	0.175578	0.15971	0.0600781	0.0601759	0.076916	0.129301	0.0631942	-0.0160019	-0.136386	-0.0316834	0.0208101	0.215744	0.0364788	0.0681132	0.302264	-0.495757	-0.121836
PFLU_RS24660	PFLU5028	PTS transporter subunit IIBC	-0.00242369	-0.0409611	0.0887423	-0.0143067	0.0409527	-0.0116035	0.0574941	-0.0071279	-0.0144585	-0.0646285	-0.00846351	-0.0828926	-0.00306075	-0.0170877	-0.00182069	-0.00789053	0.0710735	0.0943101	-0.0957326	0.106119	-0.00807171	-0.228805	0.0166392	-0.00979861
PFLU_RS24665	PFLU5029	hypothetical protein	0.0652006	0.0950745	0.217847	0.131721	0.0573283	0.177125	0.0359882	-0.0643031	0.0256518	-0.0177765	-0.146456	0.115536	0.25388	0.0380473	0.0604685	0.205525	0.00800327	0.114033	0.312965	0.24548	-0.031672	0.204371	0.229717	0.135873
PFLU_RS24670	PFLU5030	HigA family addiction module antidote protein	-0.230614	-0.489324	-0.680428	-0.134914	-0.963703	-1.60913	-0.354627	-0.240158	0.081356	-0.630445	-0.306571	0.0460194	-0.747268	-0.934726	-0.473659	0.1549	-0.215695	-0.559295	-1.42241	-1.55398	0.295801	-1.10019	-0.145286	-2.36979
PFLU_RS24675	PFLU5031	protein killer suppression protein	0.234713	0.141261	0.14991	0.303064	0.00240581	-0.0386707	-0.0722629	0.121768	-0.00401994	0.0127004	0.00407543	0.0424483	0.235653	0.112074	-0.115519	0.21735	-0.126087	-0.0241767	0.241901	0.040039	0.0862431	-0.155018	0.161414	-0.30558
PFLU_RS24680	PFLU5033	NIF3 1	0.216347	-0.00320895	-0.213117	0.022933	0.138146	-0.259707	0.667041	0.346553	-0.0898386	0.0823936	0.411407	0.0511445	0.201091	0.199775	0.260293	-0.105348	0.112318	0.712265	0.271569	0.171427	-0.451546	-0.973352	-0.17015	0.785223
PFLU_RS24690	PFLU5035	membrane-bound lytic murein transglycosylase MltF	-0.474065	-0.297162	-0.284779	-0.333155	-0.672271	-0.646685	-0.887493	-0.727205	-0.114434	-0.306964	-0.211572	-0.0608433	-0.198449	-0.260624	-0.277983	-0.168348	-0.438069	-0.455725	-0.392448	-0.28082	0.429969	0.048474	0.354737	0.159985
PFLU_RS24695	NA	PTS glucose transporter subunit IIB	0.134258	0.0456696	-0.210972	0.0466853	-0.276924	0.331699	-0.50044	0.243096	0.321269	-0.518824	0.0197755	0.226427	-0.373955	0.319256	-0.2238	0.154544	0.273735	0.144293	0.343736	0.410075	-1.01325	-0.436643	-0.00230825	0.553237
PFLU_RS24700	PFLU5037	phosphoenolpyruvate--protein phosphotransferase	-0.0758975	-0.111951	0.024493	-0.0446591	0.106819	0.169723	0.118122	0.0295923	0.121642	0.233098	-0.0455284	0.235466	0.103776	0.00882191	-0.189757	-0.0809069	0.116626	0.0071961	0.123783	-0.0761621	-0.180219	-0.524639	-0.104006	-0.119017
PFLU_RS24705	PFLU5038	carbohydrate porin	0.109738	0.0642291	0.0502655	0.00963666	0.119319	0.0724448	0.133116	0.101375	0.0853968	0.00763161	0.10686	0.101747	0.0409005	0.0791154	-0.00601203	0.0999554	0.221249	0.134268	0.105406	0.169208	-0.126358	-0.0540037	0.008898	-0.00755594
PFLU_RS24710	PFLU5039	alpha,alpha-phosphotrehalase	-0.084068	-0.315597	-0.0742841	0.0605312	-0.265842	-0.0280707	-0.489352	-0.289336	-0.153802	0.0166388	-0.423954	0.0392398	0.0472603	-0.115701	-0.245488	-0.175125	-0.144854	0.14795	0.00797305	-0.176684	0.371506	0.028519	-0.370625	0.056048
PFLU_RS24715	PFLU5040	PTS system trehalose-specific EIIBC component	0.133482	0.0186302	0.20783	0.097852	0.228409	0.101871	0.123205	0.0753534	0.0015518	0.0988931	0.123906	0.106288	0.000155088	0.169843	0.162937	0.0401846	0.126822	0.184488	0.206078	0.21083	-0.278381	-0.307543	-0.178362	-0.127183
PFLU_RS24720	PFLU5041	trehalose operon repressor	-0.434242	-0.220231	-0.174013	-0.518692	-0.29726	0.127393	0.0938675	-0.296932	-0.000925613	-0.237993	0.0650398	-0.095669	-0.0871412	-0.0857266	-0.14738	-0.136587	0.14938	-0.212959	0.0851118	-0.213915	-1.54412	-1.90651	-2.19757	-2.00279
PFLU_RS24740	PFLU5045	hypothetical protein	0.311873	-0.0379233	0.245	0.159879	0.0617093	0.165702	0.139869	0.20556	0.0480601	0.155475	0.158592	-0.0763088	0.0418551	0.165039	0.249309	-0.0903251	0.329517	0.235858	0.23683	0.0725861	-0.0756292	0.0808809	-0.239191	0.245161
PFLU_RS24745	PFLU5046	sulfite exporter TauE/SafE family protein	0.0421577	-0.0740139	0.0650839	0.0497057	0.0536326	-0.0897909	0.0188026	0.0194756	0.13603	-0.00275868	-0.0634042	-0.0640516	-0.0191303	-0.0149193	-0.0158935	0.109854	0.11154	-0.0375109	0.0964992	0.0787566	0.0249113	-0.0474865	0.148759	-0.0372033
PFLU_RS24750	PFLU5047	LysR family transcriptional regulator	0.170517	-0.0577416	0.0890573	0.163132	-0.0201154	0.0508998	0.116842	0.10661	0.12738	0.107983	0.0944148	-0.0492924	-0.0623995	-0.00276952	0.143836	0.0785394	0.0717	0.0299607	-0.0178922	-0.127185	0.0543981	-0.0808154	0.0590449	0.063287
PFLU_RS24755	PFLU5048	exodeoxyribonuclease VII large subunit	-0.241615	-0.102238	0.0840551	0.014466	0.0335045	0.12883	-0.00744953	-0.0441466	-0.157575	-0.0967713	-0.0479706	0.142557	-0.0344582	-0.281308	-0.00785338	0.11996	0.0163421	-0.172952	-0.112949	0.0562543	0.10619	-0.860234	0.222446	0.0699812
PFLU_RS24760	PFLU5049	M23 family metallopeptidase	0.0779564	0.23356	0.174058	0.0816935	0.0351242	-0.0174963	-0.0103676	-0.030407	0.0651363	-0.176166	-0.0148839	-0.137925	0.168569	-0.0399365	0.0779258	0.111011	0.10289	0.0893502	-0.0473786	-0.0548151	-0.179686	0.158318	0.133475	0.127746
PFLU_RS24765	PFLU5050	2-isopropylmalate synthase	-3.94436	-3.50916	-3.68344	-3.89768	-4.15078	-3.69009	-3.64043	-3.75702	-3.74266	-3.8261	-3.80232	-3.80864	-3.71165	-3.6252	-3.79166	-3.90701	-3.37173	-3.58198	-3.95814	-3.49161	-4.2132	-4.14567	-4.0421	-4.14089
PFLU_RS24770	PFLU5051	amidohydrolase	0.0193898	0.0557132	0.0422253	0.00304767	0.349181	0.308421	0.106609	0.257455	0.0487775	0.0379959	-0.0978217	0.10706	-0.0650542	-0.0585216	0.0731248	0.0467786	0.235932	0.266965	0.268274	0.395086	0.0992708	0.0803911	-0.0210913	0.131969
PFLU_RS24775	PFLU5052	pyridoxal phosphate-dependent aminotransferase	0.0570846	0.0192221	0.0841618	-0.00164286	0.134097	0.169284	0.215041	0.14542	0.0852058	0.102022	-0.00980506	0.11091	-0.0414447	0.150713	0.142644	-0.0111298	0.244782	0.0288257	0.233835	0.154585	-0.160934	0.0209491	-0.276498	-0.112012
PFLU_RS24785	PFLU5054	outer membrane protein assembly factor BamB	-1.0667	-0.824107	-0.710848	-0.86482	0.293152	0.80017	0.423878	0.0453916	-0.271881	-0.427768	-0.266785	-0.492452	-0.575436	-0.492686	-0.882137	-0.699962	0.0679013	0.286158	0.0572284	-0.115769	-4.97871	-4.09215	-4.8571	-4.51813
PFLU_RS24790	PFLU5055	tetratricopeptide repeat protein	-0.79248	-0.02027	-0.44351	-0.714504	-0.468599	0.0843001	-0.376745	0.0548194	0.206939	0.209861	0.136413	-0.221639	-0.343524	-0.0270196	-0.40029	-0.109929	-0.0376327	0.0254029	-0.386945	-0.599918	-1.40924	-1.07124	-2.92877	-1.92525
PFLU_RS24805	PFLU5058	helix-turn-helix domain-containing protein	0.0727519	-0.461719	0.218899	-0.855186	0.633314	-0.00865309	0.631405	-0.53167	-0.502851	-0.0552335	-0.225333	-0.924283	-0.142294	0.34565	-0.285395	0.0664903	0.29361	0.238773	0.25954	0.590694	-1.89161	0.340236	-1.46786	-0.981661
PFLU_RS24810	PFLU5059	type IV pilus biogenesis/stability protein PilW	-0.0141828	0.117803	0.0540466	-0.108305	-0.143167	-0.188108	-0.0947707	-0.191018	-0.255425	-0.00542557	-0.122018	-0.0684823	-0.101899	-0.155285	-0.213668	-0.107077	-0.147423	-0.097108	-0.188832	-0.300963	0.0397137	-0.0480929	-0.0889702	0.12529
PFLU_RS24815	PFLU5060	23S rRNA (adenine(2503)-C(2))-methyltransferase RlmN	-0.044769	0.068738	-0.0121312	0.102674	-0.624172	-0.374341	-0.384609	-0.239988	-0.173539	0.158409	0.138188	0.0154428	-0.0507952	-0.224588	-0.186162	-0.25764	-0.317716	-0.1839	-0.0839024	-0.269021	0.236304	0.191385	-0.393717	0.177407
PFLU_RS24825	PFLU5062	Fe-S cluster assembly protein IscX	-0.0418858	-0.383542	-0.831057	0.522236	0.244855	0.33555	-0.462454	0.340478	-0.106389	-0.493085	0.200572	0.182699	-0.164879	-0.319089	-0.146504	-0.184275	-0.176085	-0.101193	0.087977	-0.785225	-0.0457588	-0.742302	-0.341318	0.242957
PFLU_RS24860	NA	Fe-S cluster assembly transcriptional regulator IscR	0.276255	0.640021	0.374227	-0.0143683	-0.55993	0.171218	0.662899	-0.300259	-0.298717	0.370693	-0.349499	0.0189319	0.310234	0.354816	0.575888	-0.334373	0.652803	-0.0330784	-0.531629	0.554637	-2.61149	-1.90192	-4.04344	-0.641911
PFLU_RS24865	PFLU5070	serine O-acetyltransferase	0.274401	-0.0622238	-0.0219648	0.0883139	0.122411	0.257889	-0.0637109	0.159315	0.188581	0.140556	0.306527	0.105285	0.309928	0.375837	0.331058	0.327232	0.213254	-0.0275852	0.18241	-0.300771	0.420117	-0.169901	0.19771	-0.314437
PFLU_RS24870	PFLU5071	tRNA (cytosine(32)/uridine(32)-2'-O)-methyltransferase TrmJ	0.161705	0.246453	0.283465	-0.0323497	0.3272	0.230845	0.403939	0.538198	0.462215	-0.0819131	0.173266	0.102748	0.257838	0.428562	0.0875144	0.348057	0.0261042	0.242543	0.450765	0.213592	-0.174602	0.113022	0.926091	-0.229408
PFLU_RS24880	PFLU5073	glycine zipper 2TM domain-containing protein	-0.125125	0.0560995	0.126651	0.0284373	0.103319	-0.0456643	-0.0419168	0.0600996	0.127222	-0.000633112	0.0901259	0.168214	-0.0756595	-0.00902218	0.0327226	0.147244	-0.0220403	-0.0649794	-0.0148067	-0.0706787	0.206396	0.197539	0.175105	0.154736
PFLU_RS24900	PFLU5077	tRNA guanosine(34) transglycosylase Tgt	-0.124483	-0.737788	-0.761156	-0.7059	-0.67671	-0.893027	-1.28996	-0.617981	-1.29833	-1.53733	-1.45664	-1.25318	-1.03722	-0.948205	-0.332601	-0.863922	-0.864851	-1.4946	-0.859814	-0.709859	-0.572143	-1.57895	-1.14849	-1.35046
PFLU_RS24905	PFLU5078	tRNA preQ1(34) S-adenosylmethionine ribosyltransferase-isomerase QueA	-0.00440564	-0.017987	0.0834744	-0.178883	-0.080481	-0.180175	-0.236574	-0.31724	-0.288341	-0.220863	-0.627304	-0.314199	-0.0750004	-0.168181	-0.204014	-0.0443191	-0.213888	-0.0809605	-0.225601	-0.306071	-0.0370366	-0.031369	0.059433	0.128603
PFLU_RS24915	PFLU5079	tyrosine-type recombinase/integrase	0.0948955	0.0290074	0.0932724	0.0573939	-0.0157216	0.080053	0.0593349	-0.0848115	0.0302483	-0.0679108	0.0219624	-0.003261	0.0425587	-0.0803635	0.119652	0.0472459	0.0805098	0.0768477	0.130004	0.0155816	0.115369	0.0744278	0.213401	-0.0199781
PFLU_RS24920	PFLU5080	hypothetical protein	-0.0209039	0.111586	0.0748869	0.0835948	-0.0357501	0.157635	-0.0669685	-0.0910234	0.15349	-0.0377265	-0.067943	0.118128	-0.0860575	-0.0603783	0.0979443	0.154386	0.0658679	-0.0444431	0.0694984	0.0525215	0.0681499	0.00194451	-0.0875142	0.016318
PFLU_RS24925	PFLU5081	AlpA family phage regulatory protein	0.0328899	0.154488	0.227182	0.0535416	0.0979744	0.0939343	0.0595075	-0.0199608	0.250908	-0.0388205	0.464746	0.149813	0.161683	0.121054	0.0975908	0.113477	0.112083	0.229688	0.2245	0.237327	0.0200118	0.278653	-0.0104917	-0.147984
PFLU_RS24930	PFLU5082	hypothetical protein	0.19572	-0.26248	-0.471137	-0.516326	0.213181	0.087778	-0.18594	-0.203859	0.485182	-0.507864	0.0149103	-0.00683015	-0.194244	-0.0790412	0.33134	0.223084	-0.0711432	-0.0213429	-0.352253	0.28833	-0.0323369	0.337557	0.360969	-0.634054
PFLU_RS24935	PFLU5082A	two pore domain potassium channel family protein	0.0610028	0.284365	0.0372223	0.124275	0.147896	0.137467	0.222381	-0.117689	0.211968	0.11778	0.176058	0.172885	-0.278383	0.197719	-0.122901	0.143836	0.24505	0.0499416	0.335155	0.321863	0.430404	0.268345	0.315384	0.148469
PFLU_RS24940	PFLU5083	ATP-binding protein	-0.121248	-0.0845004	0.116023	-0.107821	-0.0662271	0.168835	-0.200812	-0.016017	-0.023144	0.032357	-0.00553575	-0.0539983	-0.142992	-0.12828	0.0531604	-0.000381501	-0.131765	0.0487566	-0.0664785	0.0158561	0.0110779	0.0331498	-0.00219038	0.0434142
PFLU_RS24945	PFLU5083A	DUF4435 domain-containing protein	0.130861	0.22523	0.149414	-0.209885	-0.21835	0.147918	-0.135667	0.0427427	-0.237238	-0.0447713	0.0622854	-0.0252171	-0.121267	-0.11467	0.0295859	-0.158067	-0.246184	-0.0616804	-0.127451	-0.102388	-0.0661153	-0.489968	-0.289954	0.156906
PFLU_RS24950	PFLU5084	hypothetical protein	0.06922	-0.0304065	0.109957	0.00896366	0.0214757	-0.0811443	0.0103261	0.0015908	0.001091	-0.00147254	-0.0644643	0.00102945	0.0609104	0.0680633	0.0663205	0.0310474	0.0065087	0.0134408	0.0468934	0.00087174	0.124388	0.0879082	0.0778448	0.027732
PFLU_RS24955	PFLU5085	hypothetical protein	0.113505	0.0798851	0.0390951	0.0713708	0.128807	0.0853265	0.0902924	0.0338521	0.0301187	0.0439131	0.154191	0.0389595	0.105653	0.0946528	0.0890929	0.0592383	0.103518	0.106033	0.0278893	0.0799807	0.0371727	0.171884	0.0646685	0.0489778
PFLU_RS24960	PFLU5087	response regulator	0.095262	0.0872501	0.0420915	0.0136019	0.0308307	0.0121505	0.0788748	0.0179763	0.0706999	0.114255	0.0118945	0.137461	0.087731	0.0470412	-0.0858058	0.12743	-0.0553322	0.118489	0.203688	-0.0380614	0.336365	0.254129	0.203785	0.165139
PFLU_RS24965	PFLU5088	chemotaxis response regulator protein-glutamate methylesterase	-0.0433319	-0.0946185	0.023146	0.144632	-0.0505101	-0.014148	0.0069566	0.0025866	-0.162696	-0.185334	0.0785362	-0.0643957	-0.0380353	-0.0841892	0.0282497	-0.217655	-0.00859778	-0.102509	-0.0518399	-0.307352	0.134263	-0.005216	-0.125074	-0.131854
PFLU_RS24970	PFLU5089	chemoreceptor glutamine deamidase CheD	-0.411038	0.0434665	-0.118458	-0.228923	-0.488508	0.200269	-0.204284	0.114374	-0.15585	-0.0241219	-0.175185	-0.0108433	0.19657	-0.0290323	-0.384598	-0.379251	0.0279318	-0.0112295	-0.401912	-0.123547	0.0401802	-0.604524	0.167661	0.3397
PFLU_RS24975	PFLU5090	SAM-dependent methyltransferase	0.0446648	-0.0572685	0.104184	0.0383271	0.0873296	-0.0376538	0.00208058	0.0233388	-0.0250462	-0.0767797	0.0777563	0.108816	0.0466662	0.069375	-0.0462714	-0.00686566	-0.11085	0.212446	0.0549827	0.129096	0.156365	0.141771	0.316679	-0.0353469
PFLU_RS24980	PFLU5091	purine-binding chemotaxis protein CheW	-0.209978	-0.31448	-0.140225	-0.31915	-0.601595	-1.2728	-0.150207	-0.443984	-0.146504	-0.288289	-0.8197	-0.0727296	-0.49901	-0.456938	-0.0540737	-0.313118	-0.2712	-0.34478	-0.277546	-1.23548	0.0275334	-0.713247	-1.32245	-0.831151
PFLU_RS24985	PFLU5092	HAMP domain-containing protein	0.122044	-0.070449	-0.0119336	0.119849	0.222541	0.138759	0.0255278	0.137418	-0.00154581	-0.0125079	-0.0877286	0.0466899	0.141421	0.123462	0.139176	0.0795322	0.110183	0.24008	0.156452	-0.0351416	0.0443649	0.0898559	-0.0733935	-0.0933612
PFLU_RS24990	PFLU5093	chemotaxis protein CheA	-0.0378212	0.0591567	-0.0462971	-0.000646679	-0.00302359	-0.0226093	-0.0552763	0.0160203	0.145103	-0.0117302	0.00223025	0.00686941	0.0996184	0.0135068	-0.0215042	0.00965215	-0.066983	-0.00416133	0.057757	-0.146324	0.187844	-0.261197	-0.154542	-0.252809
PFLU_RS24995	PFLU5094	STAS domain-containing protein	-0.044655	0.344579	0.234115	-0.338319	-0.444224	0.283012	0.0778407	0.0538815	-0.465157	0.252002	-0.145463	-0.0624723	-0.124458	-0.0938783	0.0305687	-0.184505	0.322373	-0.173626	-0.426112	0.16223	-0.285763	-0.181077	0.00732793	0.193382
PFLU_RS25000	PFLU5095	response regulator	0.221758	0.124115	-0.0424234	0.163967	-0.00201454	-0.108449	0.0603328	0.127102	0.106943	0.0875033	-0.064979	0.0175254	-0.215696	0.104174	0.030182	-0.0641794	-0.0706546	-0.0310174	-0.256727	0.0461352	0.376407	-0.615007	-0.0649636	-0.183518
PFLU_RS25005	PFLU5096	methyl-accepting chemotaxis protein	-0.0495512	-0.187618	-0.0276369	-0.150799	0.18184	-0.0529812	-0.188144	0.0347025	0.016957	0.14389	-0.0561576	0.162528	0.061197	-0.146182	-0.00929722	-0.181455	-0.109069	0.0997223	0.0522522	-0.219533	0.0774025	0.11199	0.0763646	-0.00974783
PFLU_RS25010	PFLU5097	cupin domain-containing protein	0.157302	0.0540025	-0.118085	-0.0712875	0.0927981	-0.303531	0.0922738	-0.0170056	-0.0142749	0.0357334	-0.253251	-0.184258	-0.10401	0.176285	-0.0364106	-0.11052	-0.183358	-0.101645	-0.0558466	-0.0589125	-0.0137078	0.50587	-0.471542	0.172126
PFLU_RS25015	PFLU5098	hypothetical protein	-0.00526808	0.02466	-0.0195099	0.124133	0.0378726	-0.137905	0.0729894	0.0539015	0.344147	0.292953	-0.157801	-0.000696767	-0.0387245	0.0161725	-0.14494	-0.0349584	-0.201498	-0.00791761	-0.299674	-0.04151	-0.0377326	0.083174	0.1066	0.17951
PFLU_RS25020	PFLU5099	hypothetical protein	0.0202562	-0.0698285	0.0938452	0.0101676	-0.142101	-0.0849299	0.104202	-0.0985438	0.0030083	0.0858853	-0.016907	0.000372893	-0.0701266	-0.129624	-0.0216121	-0.145628	0.0451363	-0.27773	-0.250749	-0.26631	-0.0669631	-0.164287	-0.234939	0.0720637
PFLU_RS25025	NA	hypothetical protein	0.156639	-0.124797	-0.636295	0.0373104	-0.296765	-0.543572	-0.253061	-0.779198	-0.0111257	-0.170243	-0.445384	-0.121746	-0.149312	-0.262355	-0.486579	-0.878649	-0.605057	-0.26151	-0.788679	-1.47347	-0.325599	0.0583849	-1.65433	-1.86576
PFLU_RS25030	PFLU5101	LysE family translocator	0.0551842	0.0729251	-0.0118765	0.00982562	-0.0728324	-0.0638713	0.129961	0.0175712	-0.0474322	0.0262059	0.0883318	0.0663089	-0.038914	0.0775317	-0.0132694	0.00713384	0.04022	0.0421568	0.0410758	0.0484815	-0.0809133	-0.0874123	0.00487894	0.0852459
PFLU_RS25035	PFLU5102	PH domain-containing protein	-0.296489	-0.144666	0.135624	-0.169815	-0.0334034	-0.0358734	-0.0950587	-0.303265	-0.127889	-0.195033	-0.0438902	-0.138167	0.143743	-0.144185	0.0116524	-0.24538	-0.0791	-0.00938498	-0.161224	-0.26761	0.131149	-0.992716	-0.0241241	-0.365462
PFLU_RS25040	PFLU5103	DUF3077 domain-containing protein	-0.0821387	-0.0605709	-0.115898	0.0364394	-0.428088	-0.524922	0.0393238	-0.323673	0.212551	-0.291687	-0.135837	-0.443553	-0.034353	0.0150267	0.237854	-0.0277554	-0.230254	-0.21116	0.0358613	-1.25198	-0.197857	-0.786837	0.242766	0.268955
PFLU_RS25045	NA	hypothetical protein	-0.0962751	-0.168547	-0.184516	-0.140832	0.122414	0.0138815	-0.0227177	-0.301738	-0.0927681	-0.108027	-0.264574	-0.219813	-0.0869503	-0.122311	-0.0132812	-0.169617	-0.0915315	-0.0978627	0.0583215	0.0343573	0.198434	0.47483	-0.160249	0.0160227
PFLU_RS25050	PFLU5104	PIN domain-containing protein	-0.0865512	0.0179031	-0.0167064	0.0774803	0.0594667	-0.0832965	-0.093032	0.0931115	0.0538411	0.0591666	0.111461	0.111122	0.00996989	0.0654169	-0.0452939	-0.0595162	0.156944	0.0905966	-0.0109119	0.0499147	0.0567471	0.0421522	-0.227384	0.0160351
PFLU_RS25060	PFLU5106	hypothetical protein	-0.000255321	0.0633257	0.0803864	0.0811598	0.047436	0.0409199	0.0806473	0.168603	0.0395541	0.0241132	-0.00156838	0.0544258	0.0064202	0.00783283	0.0508184	0.127863	-0.0220718	0.0373091	0.15305	0.00684941	0.179812	0.0997697	0.183254	0.103045
PFLU_RS25065	PFLU5107	cloacin	0.0198131	0.160297	0.102027	-0.0894357	0.0704406	0.096493	-0.0281506	-0.131554	-0.144834	0.258685	0.19514	0.222404	-0.000361832	0.147544	-0.106105	0.126481	-0.00184811	0.216761	0.11823	0.0832277	-0.0516247	0.137221	0.191993	0.105945
PFLU_RS25070	PFLU5108	hypothetical protein	-0.0324585	0.145309	-0.10116	0.0309515	0.0313531	-0.202895	-0.115082	-0.0802754	0.136955	-0.01359	0.00348886	-0.0261858	0.015471	0.139748	0.032686	-0.0360068	-0.0552333	0.0922574	0.071121	-0.183872	0.0610471	0.204116	-0.337534	0.238616
PFLU_RS25075	PFLU5109	hypothetical protein	0.10608	-0.0482546	0.0219371	-0.0527416	0.0464652	-0.0205301	-0.193121	-0.127968	-0.00932528	-0.0333701	0.119194	-0.0772767	-0.0475446	0.0695883	0.0399813	-0.0216649	0.0303256	0.0952856	0.111465	-0.0142149	-0.0954979	-0.130401	0.0674345	0.0318098
PFLU_RS25080	PFLU5110	two-component sensor histidine kinase	-0.0132561	-0.234629	-0.0791279	-0.0462792	-0.114575	0.0782694	-0.0787382	0.0807285	-0.0603945	-0.285631	0.103124	0.0869234	-0.213305	-0.174839	-0.0921446	-0.0896465	-0.109561	-0.0292769	-0.142901	-0.0404393	-0.0988152	0.304897	-0.156852	0.056773
PFLU_RS25085	PFLU5111	response regulator	0.00113446	0.0207984	0.092839	-0.037138	-0.104168	-0.134743	0.0456485	0.102448	0.0667498	0.0804174	0.0301035	0.206923	0.0263657	-0.0284869	0.0326249	0.00500515	0.242861	0.138245	-0.12579	0.0321719	-0.00692218	0.0241927	0.192672	0.264233
PFLU_RS25090	PFLU5112	PepSY domain-containing protein	-0.179026	-0.189053	-0.0135675	-0.128435	-0.0957087	-0.343297	-0.260713	-0.188419	0.013412	-0.170112	-0.0135066	-0.210001	-0.173374	0.0148549	0.275168	-0.291742	0.0712639	-0.0453837	-0.238639	0.287921	-0.207892	-0.0701925	0.106293	-0.0474037
PFLU_RS25095	PFLU5113	cytochrome b561	-0.0702028	0.0222962	-0.00371368	0.0818392	-0.0672628	-0.027212	0.133841	0.155779	-0.129603	0.00553887	0.0543269	-0.0996921	-0.104348	0.0862442	0.0190992	0.0423097	0.13342	-0.03347	0.0170315	0.165477	0.0235204	0.00495548	-0.120128	0.0742657
PFLU_RS25100	PFLU5114	exo-alpha-sialidase	0.0895972	0.0702238	-0.0358864	-0.00420831	-0.0250896	0.00619202	0.0201259	0.0493396	0.0626925	0.0964459	0.0966804	0.00295796	0.198129	0.0426284	-0.0111404	-0.103293	-0.0200724	0.00912915	-0.0490012	0.224807	0.0275301	0.135102	0.166673	0.0690309
PFLU_RS25105	PFLU5115	hypothetical protein	-0.0233008	0.145461	0.0478272	-0.00631436	-0.09402	0.0860939	-0.0339308	0.0758739	-0.180355	0.106024	-0.0412884	-0.168445	-0.137484	0.109969	-0.00257919	0.134532	-0.0146671	0.125745	0.224954	-0.173517	0.210917	0.0290075	-0.0412148	0.312308
PFLU_RS25110	PFLU5116	LTA synthase family protein	0.0159881	-0.0190715	0.0849985	-0.031441	0.0582604	0.0881863	-0.00206278	0.0443205	0.146046	0.0755328	0.178629	0.0626518	0.060699	0.0282287	-0.0324975	0.0809225	0.0653925	0.139175	-0.0277191	-0.0613492	0.147448	0.252139	-0.0249074	0.178691
PFLU_RS25115	PFLU5117	cytochrome c family protein	-0.149244	-0.0894797	-0.050534	0.0313373	0.345828	0.0659653	0.329266	0.20391	0.170946	-0.309729	-0.187808	0.167988	-0.0491932	0.115898	-0.120307	-0.559608	0.0769309	-0.134414	-0.207177	0.0265532	0.281055	-0.3204	0.478452	0.0337931
PFLU_RS25120	PFLU5118	response regulator	-0.155767	-0.199705	-0.474402	-0.13634	-0.138796	0.285908	-0.000343671	-0.667977	-0.412216	-0.208602	-0.257607	-0.0898658	-0.429429	-0.797763	-0.247535	-0.0610101	-0.399805	0.195656	-0.382993	-0.220249	-0.535652	0.279626	0.048348	0.0759223
PFLU_RS25125	PFLU5119	biliverdin-producing heme oxygenase	0.125682	0.112482	0.0680309	0.0455998	-0.0176611	0.0354475	0.187451	-0.093625	-0.0872954	-0.0115243	0.103879	-0.0299611	0.0769533	-0.0173451	0.0537663	0.0745062	0.103509	0.0240474	0.0291928	0.113379	-0.172487	0.095464	-0.0977016	0.0251765
PFLU_RS25130	PFLU5120	GAF domain-containing protein	0.0391095	0.0292105	0.169159	0.0966251	0.0308409	0.0360093	0.0782448	-0.0850885	0.0698913	0.101246	0.117426	0.0152126	0.0101997	-0.0349324	0.0806186	0.0927061	-0.00191295	0.00266922	0.0614651	0.0658543	0.131445	0.0490567	0.213314	0.164253
PFLU_RS25135	PFLU5123	hypothetical protein	0.00467841	0.434653	0.42846	0.145121	0.250951	0.332312	0.526947	-0.184573	0.190913	-0.00707443	0.485043	0.377351	0.282177	0.437224	-0.158759	0.231463	0.162529	0.456811	0.403756	0.0125093	0.156483	-0.213417	0.493866	0.74548
PFLU_RS25140	PFLU5124	alkaline phosphatase family protein	0.119372	0.0604451	0.105109	0.101185	0.00427058	0.0215753	0.0602359	-0.0282553	0.0197336	0.0412427	0.0363493	0.014451	0.108559	-0.0315077	0.00693347	0.0830658	0.0567648	-0.00869476	0.0550172	0.10961	0.0287689	0.206593	-0.0728135	0.150495
PFLU_RS25145	PFLU5124A	type II toxin-antitoxin system RelE/ParE family toxin	0.183628	0.266699	0.0351637	0.151715	0.274214	0.357831	0.20132	0.134108	0.552742	0.18627	0.392245	0.396116	0.0331017	0.231513	0.197707	0.381751	0.649049	0.39689	0.368752	0.48407	0.340876	0.0827052	0.637812	0.486573
PFLU_RS25150	PFLU5126	Fis family transcriptional regulator	0.0507473	-0.0923703	0.139905	0.0374831	0.00419807	-0.0172727	0.0976254	0.212384	0.178369	0.00479371	0.22923	-0.00597346	0.0316991	0.0911586	0.20623	0.00999872	0.110672	0.100536	-0.0469205	0.345024	0.428256	0.03975	0.204638	0.216667
PFLU_RS25155	PFLU5127	sensor domain-containing diguanylate cyclase	0.175014	-0.00409332	0.000700815	-0.0878507	-0.159764	-0.0521617	0.0747231	-0.0806163	0.0524955	-0.00878291	-0.0112181	-0.237305	-0.0585001	0.0460784	0.00455506	-0.0294497	-0.114831	-0.325569	0.0821473	0.286969	-0.180324	0.166667	-0.0700429	-0.169976
PFLU_RS25160	PFLU5128	amino acid ABC transporter substrate-binding protein	-0.160622	-0.146379	-0.0404017	-0.0267104	0.167974	0.0608256	0.105438	-0.0261793	-0.00425801	-0.0555857	-0.0202762	-0.0749871	0.120873	-0.00766366	0.0670212	-0.0229272	0.178914	0.199981	0.1246	0.133188	-0.103721	0.50399	-0.0202598	0.209546
PFLU_RS25165	PFLU5129	LysR family transcriptional regulator	0.102374	-0.030977	-0.0157418	0.0754771	0.0585359	-0.0165789	0.069326	0.147531	-0.0232424	0.0194615	-0.000505749	0.0373238	0.0686186	-0.0279639	-0.0276494	0.0447481	-0.134725	0.0789179	-0.0362531	-0.111197	0.110727	0.0294552	0.0646572	-0.13826
PFLU_RS25170	PFLU5130	aspartate aminotransferase family protein	-0.11212	-0.0850355	-0.0167	0.104806	0.143768	-0.0867406	0.000213098	0.0829039	-0.071674	-0.0738814	0.135107	-0.0888348	0.0872883	0.0729899	0.06062	0.0211898	-0.082697	0.128532	0.0585819	-0.00887654	0.145132	-0.108695	0.120317	0.0748355
PFLU_RS25175	PFLU5131	type II toxin-antitoxin system prevent-host-death family antitoxin	0.107161	0.123624	-0.0171627	-0.115155	0.0604429	0.160519	0.236227	-0.118245	0.0787595	0.208514	0.222329	0.0577247	-0.0605135	0.0545596	-0.158921	0.212824	0.122059	-0.0810753	-0.10749	-0.0476066	-0.0204768	-0.61171	0.28847	0.321638
PFLU_RS25180	PFLU5132	Txe/YoeB family addiction module toxin	0.00339965	-0.0190977	-0.0857514	-0.0629576	-0.0871399	-0.0302511	-0.194177	0.0784776	-0.107819	-0.105494	-0.0921786	0.0275538	-0.0632975	-0.0481071	-0.115559	-0.132472	0.0418782	0.0970009	-0.0439848	-0.0377837	-0.068833	0.116482	-0.293522	-0.120787
PFLU_RS25185	PFLU5133	hypothetical protein	-0.0466493	-0.188516	-0.0312077	-0.00593001	-0.234067	0.109601	0.0312111	0.159582	-0.14417	0.0113184	-0.0948302	-0.0253329	0.00313418	0.134788	-0.184776	-0.108812	0.0345613	-0.0976526	0.116832	-0.316745	-0.199915	0.107941	-0.267212	-0.221289
PFLU_RS25190	PFLU5134	hypothetical protein	0.160294	-0.453548	-0.404753	-0.0629746	-0.476228	-0.204601	-0.300461	-0.324198	-0.740662	-0.853264	-0.384946	-0.0275296	-0.180725	-0.167011	-0.156691	0.0962274	0.120496	0.0890697	-0.489972	-0.0420091	-0.0347231	0.291298	0.0629341	-0.0360202
PFLU_RS25195	PFLU5135	pyridoxal phosphate-dependent aminotransferase	0.0460464	-0.00600462	-0.130303	0.0680185	-0.0820086	-0.245316	-0.0603308	0.0334367	0.0827917	-0.0590883	0.0203947	0.023669	0.0322781	-0.0131176	-0.164196	0.016101	-0.0182071	-0.0956445	-0.102484	-0.0518568	-0.09259	-0.0681002	-0.00209475	0.0228016
PFLU_RS25200	PFLU5136	protoheme IX farnesyltransferase	-0.0845443	0.105499	-0.755409	-0.894289	-1.03689	-1.09325	-0.953083	-0.0886237	-0.882647	-1.09438	-0.993451	-0.958523	-0.990778	-1.3409	-0.416152	-0.833228	-0.602394	-0.9937	-0.924439	-0.912537	-1.50171	-1.40713	-1.24948	-1.42633
PFLU_RS25205	PFLU5137	cytochrome o ubiquinol oxidase subunit IV	-0.448793	-1.36305	-0.058078	-1.3174	-1.47933	-1.21711	-1.18834	-0.978412	-2.10934	-1.06967	-1.60327	-1.46464	-1.0154	-1.75254	-0.64279	-1.28532	-1.73193	-0.963543	-0.443742	-0.471832	-1.94903	-1.89986	-2.40645	-2.23524
PFLU_RS25210	PFLU5138	cytochrome o ubiquinol oxidase subunit III	-0.744151	-0.78588	-0.926099	-1.40236	-1.46846	-1.46305	-1.29307	-1.15043	-0.318267	-0.821562	-0.377686	-0.544944	-0.87462	-0.577686	-0.651082	-0.802904	-1.12138	-0.427281	-1.55182	-0.562218	-1.75631	-1.65192	-1.99088	-2.61626
PFLU_RS25215	PFLU5139	cytochrome o ubiquinol oxidase subunit I	-0.493312	-0.719511	-0.998843	-0.598126	-1.11179	-1.22962	-0.959077	-0.831392	-1.37333	-1.11493	-1.02263	-1.139	-1.04287	-1.31873	-1.11782	-1.35101	-0.993379	-1.06959	-0.916452	-1.15185	-1.97762	-1.88435	-1.76274	-1.96158
PFLU_RS25220	PFLU5140	ubiquinol oxidase subunit II	0.141806	-0.0420932	-0.948678	-0.785814	-1.05782	-0.121123	-0.963563	-0.673265	-0.979375	-0.598227	-1.16918	-0.0601399	-0.272137	-0.552157	-0.236936	-0.106783	-0.175225	-0.278597	-0.979782	-0.497387	-2.19409	-1.72027	-1.80861	-1.89172
PFLU_RS25225	PFLU5141	disulfide bond formation protein B	-0.313951	-0.318855	-1.30626	-1.12355	-0.00724947	0.294356	0.139343	0.574338	-1.06676	-1.34328	-1.44647	-1.24434	-0.542038	-0.481509	-0.760434	-0.574831	-0.664593	-0.309669	-0.253471	-0.715575	-3.83447	-3.43588	-3.54719	-3.51064
PFLU_RS25230	PFLU5142	NO-inducible flavohemoprotein	0.125089	0.132526	-0.0147664	-0.0200012	0.128264	0.163562	0.0778987	-0.0093551	-0.0122769	0.0275065	0.0683237	0.106537	0.0600169	0.0123753	-0.0292515	0.012717	0.0162403	0.00104805	0.0793372	-0.0232078	0.0816564	0.0529168	-0.073501	0.192638
PFLU_RS25235	PFLU5143	nitric oxide reductase transcriptional regulator NorR	0.0846118	-0.0350118	0.0563125	0.0311039	0.0695358	0.0157486	0.203739	-0.0415301	0.0350669	-0.103497	0.0426943	0.0551323	0.210407	-0.114151	0.0893789	0.15165	0.0544681	0.128552	0.122485	0.119701	-0.123181	-0.184708	0.0292081	-0.0355595
PFLU_RS25240	PFLU5144	DMT family transporter	0.182138	0.020713	0.0475051	0.0720247	-0.0576589	-0.00911283	-0.075221	-0.219175	0.165849	-0.0338964	0.00431335	-0.0542546	0.207719	0.0233099	0.0017296	0.0765338	0.132048	0.0997411	0.129319	-0.119416	-0.179673	-0.0912024	0.0223363	-0.19439
PFLU_RS25245	PFLU5145	helix-turn-helix transcriptional regulator	-0.0131102	-0.0013615	0.0141505	0.0434458	-0.0769287	0.0455904	0.0216843	-0.022085	-0.0125801	-0.16592	0.0273299	0.0593358	0.0433143	0.0103795	-0.0549741	-0.0423146	0.115767	-0.167643	0.0286193	0.266269	-0.0370366	-0.106033	-0.266939	-0.201079
PFLU_RS25250	PFLU5146	helix-turn-helix transcriptional regulator	-0.16143	-0.0579169	-0.0032077	-0.0419471	-0.00646651	-0.232692	-0.0149979	-0.177897	-0.0474033	0.00231269	-0.126311	0.0364566	-0.00247616	-0.0057226	-0.112431	0.0307266	0.0876424	-0.0854218	-0.137144	-0.157474	-0.0271862	-0.00537043	-0.0375101	-0.0469641
PFLU_RS25255	PFLU5147	DUF1329 domain-containing protein	0.0586212	0.0430514	0.0677225	0.0620458	0.126698	0.0522379	0.0666902	0.0874604	0.0608453	0.0192837	0.119619	0.0609904	0.0857822	0.0369655	0.108009	0.00644565	0.0653854	0.044339	0.0839707	0.0240854	0.123149	0.0523807	0.0829329	0.0412633
PFLU_RS25260	PFLU5148	DUF1302 domain-containing protein	0.0836742	-0.115542	0.0470582	0.0419892	-0.0582011	0.0314047	0.0478412	0.0835841	0.0087918	-0.0114528	0.089986	-0.0517657	0.0257371	-0.0483696	0.0677094	0.0258891	0.0837312	-0.0275368	-0.0209026	-0.127442	-0.0341109	-0.100798	-0.128497	-0.0421737
PFLU_RS25265	PFLU5149	SDR family oxidoreductase	0.189553	0.110244	0.141571	0.139614	0.106114	0.147632	0.144614	0.130579	-0.0981765	-0.119463	0.0776572	0.213511	0.0706816	-0.0176429	0.0838117	-0.0519166	0.233595	0.191516	-0.0882562	0.167861	0.0263319	-0.0203281	-0.178767	-0.275207
PFLU_RS25270	PFLU5150	alpha/beta fold hydrolase	-0.124737	0.168397	0.0739815	0.0537734	-0.081908	-0.217438	0.0903347	0.0839402	0.0285939	0.0462382	0.116312	0.104347	0.119394	0.0790976	-0.00126371	-0.173556	-0.182781	0.0818625	-0.136413	-0.209889	0.186426	-0.247451	0.095016	-0.418173
PFLU_RS25275	PFLU5151	class II aldolase/adducin family protein	0.0193777	0.132058	-0.279153	-0.0821584	0.0250818	0.177522	-0.271565	0.0455244	0.0222227	-0.00294	0.102146	-0.00850778	0.178292	-0.118774	0.106505	-0.134629	0.0509938	0.131194	0.250557	-0.158147	-0.12166	-0.109092	0.196482	-0.0899672
PFLU_RS25280	PFLU5152	flavodoxin	0.0865631	0.0758356	0.118649	0.241361	0.0212511	0.27447	-0.0946291	0.105852	0.143313	0.100904	0.284641	0.335867	-0.111377	0.0957729	0.16609	0.0116122	0.288647	0.325821	0.235303	-0.288165	-0.228848	-0.12354	-0.432729	-0.203447
PFLU_RS25285	PFLU5153	PAS domain S-box protein	-0.0751739	-0.177478	-0.0194533	-0.0555815	-0.298253	-0.382091	-0.350613	-0.374591	-0.127056	-0.300169	-0.172823	-0.128349	-0.13363	-0.267407	-0.264375	-0.12078	-0.170536	-0.177841	-0.0558417	-0.286674	0.807064	0.95322	0.788509	0.936601
PFLU_RS25290	PFLU5154	hypothetical protein	0.0178401	0.384919	-0.41238	0.0416081	-0.556402	-0.391425	-0.167523	-0.280877	-0.229314	-0.181184	-0.0817134	-0.329863	-0.0272238	0.01407	0.0549248	-0.103456	-0.170427	-0.0750539	-0.329046	-0.601372	0.734922	0.256342	0.0428619	-0.486862
PFLU_RS25295	PFLU5155	MerR family transcriptional regulator	0.100484	0.0166747	0.0252726	-0.00769374	-0.0473154	0.0658903	0.191952	0.0301038	0.141506	0.074171	0.0519188	0.0870028	0.157735	0.0741167	0.0082435	-0.0502596	-0.062091	0.158515	-0.0549142	-0.0228607	-0.0193648	0.140213	0.00849662	0.201647
PFLU_RS25300	PFLU5156	antibiotic biosynthesis monooxygenase	-0.1752	0.0760197	-0.0146059	-0.0823632	-0.130375	-0.22592	-0.12394	0.13419	-0.158305	-0.0383289	0.080102	-0.0254676	-0.0627193	-0.183196	-0.225457	0.0797003	-0.159361	0.0344686	-0.0963293	0.142206	0.1181	-0.845987	-0.419988	-0.293484
PFLU_RS25305	PFLU5157	dihydromonapterin reductase	0.0378505	-0.0579337	0.212644	0.219169	0.176106	-0.0749936	-0.169958	0.223442	-0.0936361	-0.0345759	-0.0957327	-0.0498624	0.29193	0.285811	0.206805	0.193817	0.368948	0.294081	0.256446	0.34244	-0.215633	-0.181555	-0.41773	-0.561378
PFLU_RS25310	PFLU5158	GTP cyclohydrolase I FolE	-0.0383122	-0.0623406	-0.0544169	0.0651553	-0.102688	0.102086	-0.188214	0.155923	-0.182402	-0.0897761	-0.039224	-0.0355876	-0.0184587	0.0109133	0.0235675	-0.140476	0.0124761	-0.0351529	-0.0378848	-0.194035	0.229402	0.0944771	-0.132939	0.00322292
PFLU_RS25315	PFLU5159	dihydroneopterin triphosphate 2'-epimerase	-0.0183079	-0.0604352	-0.146881	0.188387	0.205393	0.133922	0.164399	0.033273	-0.311064	-0.193934	-0.506523	-0.381876	0.370147	0.163598	0.116841	0.146713	0.56545	0.345071	0.229706	0.509794	-0.67749	0.122116	-0.406989	0.0631575
PFLU_RS25320	PFLU5160	DUF1244 domain-containing protein	0.0240247	-0.0932457	0.0846619	-0.165681	0.0692084	-0.12834	-0.316654	-0.186933	-0.19115	0.125176	0.120934	0.164496	-0.0967552	0.231373	-0.238056	-0.195957	-0.521328	0.156124	0.210751	-0.543177	-0.248636	0.0345888	-0.22206	-0.650118
PFLU_RS25325	PFLU5161	HopJ type III effector protein	0.275299	0.164349	-0.0169654	0.0858855	0.0836339	0.243546	0.0153409	0.391304	0.00924339	0.305913	0.118817	0.125277	0.131933	0.180465	0.0933779	0.107549	0.0419006	0.151011	0.157012	-0.132879	0.0667499	0.0343737	0.513471	0.0171105
PFLU_RS25335	PFLU5163	sulfate transporter CysZ	-0.0663865	0.0663587	0.0658594	0.144217	-0.0469499	0.0260658	-0.154944	0.107471	0.00631206	-0.0926439	0.0350976	-0.145685	-0.147507	0.12178	-0.0928459	0.00650585	0.178179	0.0795593	-0.0128194	0.0078267	0.229322	-0.0674028	0.168442	-0.0261566
PFLU_RS25340	PFLU5164	glycosyltransferase family 1 protein	0.0742852	0.0227329	-0.00228204	-0.0261531	0.00705845	0.0186416	0.0514529	-0.0269172	0.0239577	0.0345819	-0.010149	-0.0243212	0.0217031	0.00882362	-0.0108438	-0.0869551	0.124954	0.0428254	0.0636941	0.119081	-0.0803794	0.0999275	-0.11203	-0.0883779
PFLU_RS25345	PFLU5165	NADH:flavin oxidoreductase	0.119341	0.0577052	-0.1229	0.218534	-0.210273	-0.100911	-0.0970179	-0.098557	-0.238756	0.00561019	-0.0902636	0.113758	-0.121297	-0.113282	-0.0462268	0.122731	0.0997187	0.155487	0.0953958	0.0273671	-0.223598	0.159197	-0.242661	-0.161799
PFLU_RS25350	PFLU5166	glutathione peroxidase	0.00904499	-0.152805	0.146933	0.07248	-0.114318	-0.0404699	-0.10065	0.0763476	0.124391	0.00628649	-0.0378488	-0.142589	-0.0210653	-0.0562234	0.092208	-0.102642	0.0843445	0.115053	-0.0661387	-0.298944	-0.2455	0.114623	0.324768	0.158821
PFLU_RS25355	PFLU5167	CreA family protein	0.0170982	0.0743595	-0.264163	0.27861	0.166997	0.122881	-0.174932	-0.353246	0.00270112	-0.145198	-0.117532	-0.132382	-0.0278123	0.0926283	-0.115889	-0.0185554	-0.0374896	-0.17358	-0.0324781	0.199846	0.0300048	0.218547	-0.184138	0.0961776
PFLU_RS25360	PFLU5168	glutamate 5-kinase	-3.63404	-3.76946	-3.71645	-3.6303	-3.01958	-3.13341	-2.88885	-3.53552	-3.11183	-3.60589	-3.24715	-3.43841	-3.43792	-3.06765	-3.42859	-3.60888	-3.06656	-3.21153	-3.18785	-3.40952	-3.51177	-3.212	-3.2654	-3.27952
PFLU_RS25385	PFLU5173	alkylphosphonate utilization protein	0.0981629	0.0100644	0.194697	0.136054	0.0943663	0.0601167	-0.125164	0.211413	0.0620958	0.238948	0.00728353	0.187639	0.100824	0.227204	0.102926	0.135331	-0.184099	0.224778	0.0412655	-0.387257	0.133773	-0.114789	-0.157281	0.275897
PFLU_RS25390	PFLU5174	hypothetical protein	-0.0336505	-0.292073	-0.198715	-0.0549674	0.0934408	-0.131422	-0.471459	0.0914192	-0.0425386	-0.00453075	-0.182444	0.0404133	-0.181342	-0.0617866	0.0154634	-0.172192	-0.183063	-0.0944456	-0.262236	-0.419906	0.110142	-0.217659	0.0460686	0.458425
PFLU_RS25395	PFLU5175	FKBP-type peptidyl-prolyl cis-trans isomerase	0.155797	0.190011	0.149689	0.0892926	-0.0309465	0.0126665	-0.145498	0.115806	0.0704878	-0.33118	-0.0515192	0.143323	-0.147088	-0.243199	-0.0553783	0.127682	-0.25956	0.0825296	-0.0480666	-0.124514	0.145283	-0.123689	-0.443861	0.262758
PFLU_RS25400	PFLU5176	methyl-accepting chemotaxis protein	0.0425351	-0.0628793	0.0198424	0.163829	-0.0983002	-0.0585717	0.126985	0.0490652	-0.020634	0.0888092	-0.104071	-0.142378	-0.0384107	-0.0127689	-0.0292575	-0.0115358	0.0512277	0.0066249	0.0815338	0.156521	-0.246088	0.0107542	-0.02399	0.0874642
PFLU_RS25405	PFLU5177	VOC family protein	-0.00566449	-0.0265494	-0.0923949	0.23312	-0.218238	-0.142874	0.00885417	0.248215	-0.138266	0.10029	-0.131596	0.0553261	-0.0351237	0.0874531	-0.0730828	0.145194	-0.0793931	0.170774	0.119797	0.0198053	0.0666918	0.0691546	-0.609868	0.146486
PFLU_RS25410	PFLU5178	D-aminoacylase	-0.00184128	-0.129848	-0.0415186	0.118275	-0.206704	-0.0761726	-0.0629672	-0.0883414	0.00960533	0.0244866	-0.0509118	0.0215768	-0.016876	0.115558	-0.0969439	-0.0725157	-0.025898	0.0639125	-0.101474	-0.314022	-0.0515278	-0.14582	0.335093	0.30819
PFLU_RS25415	PFLU5179	MurR/RpiR family transcriptional regulator	0.114004	0.00562576	0.0015762	0.0566724	-0.0719046	0.186627	0.036974	-0.100957	-0.11953	-0.102811	0.167744	0.0437971	-0.0637404	0.0209472	0.235993	-0.0576345	-0.0973196	0.0603125	-0.0116075	-0.000326274	-0.254662	0.142232	0.459849	-0.569336
PFLU_RS25420	PFLU5180	2-keto-3-deoxygluconate permease	0.0209746	0.00185996	-0.08721	-0.11124	-0.125192	0.0191849	-0.0304055	-0.0801403	-0.0932142	-0.0404607	0.0268187	0.0530571	-0.0609186	-0.109395	-0.0111097	-0.0644193	0.00288298	-0.0651009	-0.0392303	-0.0156784	-0.0417271	-0.0506928	0.0502182	0.133164
PFLU_RS25425	PFLU5181	DUF1311 domain-containing protein	0.101168	0.178135	-0.237924	-0.0787299	0.0263878	-0.133866	-0.357052	-0.0245524	0.0489285	0.0599976	0.0730123	-0.0754482	0.270694	0.343826	-0.343416	0.0251145	0.0938159	0.187209	0.0185914	0.133015	0.187811	0.362843	0.00545349	0.134668
PFLU_RS25430	PFLU5182	SulP family inorganic anion transporter	-0.00242369	0.0108984	0.206736	-0.0703253	-0.0664836	-0.104012	0.011046	0.0757955	0.251275	0.182746	0.062428	-0.140313	0.237033	0.216169	-0.154462	-0.0921253	0.125214	0.000199905	0.348037	-0.000790334	0.0396343	-0.101757	0.0160156	0.217883
PFLU_RS25435	PFLU5183	NAD-dependent epimerase/dehydratase family protein	0.0548801	-0.126105	0.0513712	0.0610239	0.0182269	-0.176923	0.0959095	0.090495	-0.00527758	-0.0594384	-0.00296401	-0.0403447	-0.013199	-0.115578	0.0660494	0.0142576	0.028421	-0.09963	0.0438479	-0.0941708	0.145239	-0.0364138	-0.0417643	0.0659164
PFLU_RS25440	PFLU5184	LysR family transcriptional regulator	-0.0603312	-0.0794191	0.0102183	-0.134667	-0.0828337	0.0129064	0.0878629	-0.0221079	-0.0314916	-0.00762571	-0.0383668	-0.169444	-0.183305	-0.015932	0.153635	-0.151374	-0.0215293	-0.106473	0.0400575	-0.0845473	-0.164554	-0.125516	0.0933036	0.088454
PFLU_RS25445	PFLU5185	sulfite exporter TauE/SafE family protein	0.030097	0.112144	-0.0120714	-0.0290288	0.157126	0.189878	0.043919	-0.0644317	0.105582	-0.0207614	-0.09463	-0.0992013	0.00756173	-0.15683	-0.0121115	0.0890963	0.0090557	0.15651	0.0242962	-0.0765334	-0.0985219	-0.163978	0.13304	-0.0877399
PFLU_RS25450	PFLU5186	LysR family transcriptional regulator	-0.225524	0.168729	0.00130243	-0.213371	-0.198502	-0.157965	-0.304395	-0.22485	-0.238424	-0.108251	0.132453	-0.108213	-0.0858497	-0.153981	-0.139828	-0.154543	-0.0220987	-0.0662196	-0.176786	-0.0853453	-0.169057	-0.536587	0.311781	-0.365778
PFLU_RS25455	PFLU5187	amino acid permease	-0.0558814	0.00151718	-0.00285872	-0.0118949	-0.00627967	-0.129371	-0.0414066	-0.00872408	-0.018738	-0.0464391	0.081735	-0.0773469	0.0200181	-0.0840283	0.0361312	-0.00330875	-0.054225	-0.00154136	-0.027881	-0.0189556	-0.228628	0.0338874	-0.0500513	-0.0706493
PFLU_RS25460	PFLU5188	kynureninase	-0.416958	-0.408476	-0.514381	-0.602525	-0.0480479	-0.0316149	0.177798	-0.0256093	0.077422	0.0596087	0.0657141	0.0799563	0.197694	0.0589501	0.11867	0.232437	0.0839044	0.177894	-0.0712756	0.00989663	0.130641	0.0560124	-0.10213	0.0885159
PFLU_RS25465	PFLU5189	Lrp/AsnC family transcriptional regulator	0.173538	0.0431882	0.00905315	0.104933	-0.020993	-0.0405165	-0.0247659	-0.0718717	0.122568	0.00895963	-0.0463024	-0.0323338	0.0862669	-0.00489734	0.0724425	0.0121866	-0.0732936	-0.0633513	0.069538	0.107801	-0.0744205	-0.153994	-0.0175166	-0.104586
PFLU_RS25470	PFLU5190	catechol 1,2-dioxygenase	-0.0500767	0.0517817	0.0383457	0.018363	0.0979643	0.0305069	0.0610623	0.0436132	-0.0625695	-0.0557824	0.144051	-0.0262968	0.094742	0.00535443	0.0857312	0.0565006	0.0443107	-0.0160591	-0.182689	0.0244567	0.0936413	0.283167	0.0471732	0.031738
PFLU_RS25475	PFLU5191	muconolactone Delta-isomerase	-0.200626	0.0871154	-0.0033291	-0.0397523	-0.0762856	0.0291078	-0.290341	-0.122205	-0.182786	-0.542035	-0.594039	-0.229851	-0.362174	-0.299675	-0.370731	-0.208284	-0.00486004	0.0994575	-0.147046	0.140934	-0.623548	-0.249062	-0.344179	-0.655263
PFLU_RS25480	PFLU5192	muconate cycloisomerase	0.0385775	-0.0692453	-0.0621839	-0.0409261	-0.106047	-0.451716	-0.0822391	0.291478	-0.375087	-0.113252	-0.483585	0.0554453	-0.21246	-0.101298	-0.120978	-0.18783	-0.108221	-0.225828	-0.0705734	-0.913998	-0.244858	-0.127581	-0.370339	-0.105717
PFLU_RS25485	PFLU5192A	LysR family transcriptional regulator	-0.103206	-0.300814	-0.113745	-0.330756	-0.110138	0.0294423	-0.197374	-0.13651	-0.336826	-0.209851	-0.197491	-0.163666	0.0849649	-0.208255	-0.031933	-0.207024	-0.331124	-0.226572	-0.116597	0.13025	-0.608253	0.228595	-0.0942076	-0.0527806
PFLU_RS25490	PFLU5193	helix-turn-helix domain-containing protein	-0.0300638	-0.163602	0.0792511	-0.0239567	0.0250913	0.0328382	0.0621559	0.0821743	-0.0139873	-0.212515	-0.083551	-0.0821499	0.0235123	0.0212847	-0.155893	0.0693092	0.00885198	-0.0849765	-0.0540522	-0.0380614	0.0212066	0.280131	-0.13872	0.0890401
PFLU_RS25495	PFLU5194	anthranilate 1,2-dioxygenase large subunit	0.0558426	0.150935	0.0447055	0.101171	0.10329	0.00216323	0.152246	0.099853	0.047065	0.0782635	-0.0366527	0.0180146	0.0384285	0.0971674	-0.0550228	0.0511292	-0.0684596	0.113725	0.116913	0.0520518	-0.0045439	0.265213	-0.113741	-0.160094
PFLU_RS25500	PFLU5195	anthranilate 1,2-dioxygenase small subunit	0.0889254	-0.0310392	-0.0152653	0.0121117	0.189839	0.105315	0.0501299	0.0469183	0.0357454	-0.0710605	0.0738586	-0.0784687	-0.130108	0.0192979	0.0371821	-0.029295	0.0455942	-0.150841	0.0537174	-0.0241794	-0.222918	-0.208497	-0.141881	-0.154818
PFLU_RS25505	PFLU5196	anthranilate 1,2-dioxygenase electron transfer component AntC	0.00816927	-0.0837591	-0.125606	-0.0111036	0.0979964	0.00103575	0.0679979	0.070254	-0.0227116	-0.0153925	-0.0925216	-0.0805707	0.0401152	0.0417563	-0.13848	-0.0199681	0.00635567	0.0315133	0.115722	0.00874201	-0.168692	-0.155695	-0.000619312	-0.00765136
PFLU_RS25510	PFLU5197	amino acid permease	-0.0522102	0.0421494	0.0221827	-0.0851184	0.00674933	-0.101958	0.00274918	-0.034197	-0.0388003	0.00300635	0.0377947	0.00149454	0.0396473	-0.0451506	-0.0897847	-0.00937494	-0.0448073	-0.0433851	-0.017195	-0.375522	0.30208	0.329171	0.266979	0.382826
PFLU_RS25515	PFLU5198	tryptophan 2,3-dioxygenase	0.00451946	0.123262	0.253263	-0.113036	0.176	0.250276	-0.0512586	0.104246	-0.229614	-0.00169609	-0.0259137	0.214859	0.102934	0.15139	-0.0947381	0.0993261	0.117563	0.268905	0.18756	0.263666	0.101664	0.355452	-0.106822	-0.0162845
PFLU_RS25520	PFLU5199	arylformamidase	-0.0434529	-0.0371756	-0.0330414	0.126984	-0.0157637	-0.0588207	0.114815	0.0882054	0.115123	0.0280124	0.104554	0.06815	-0.0656505	0.14536	0.0989233	0.0146787	0.151572	0.204987	-0.0700259	0.216446	0.371122	0.181866	0.166549	0.0750101
PFLU_RS25525	PFLU5200	cupin domain-containing protein	0.109764	-0.0119916	0.093976	0.000572391	0.195047	-0.00515331	0.158258	0.113259	-0.111484	-0.121202	0.111986	0.00507781	0.0697339	0.0466227	-0.0583032	0.0748228	0.227838	-0.136095	-0.0336896	-0.155401	0.290988	-0.000419806	-0.0375946	0.124416
PFLU_RS25530	NA	hypothetical protein	0.0588319	0.0862811	-0.0652252	0.0144397	0.0944005	-0.0340503	-0.155687	0.0816964	-0.0147785	-0.0949541	0.0283742	-0.0540666	0.0730211	0.0627738	0.106317	-0.0332101	-0.0516917	0.0669615	0.0689498	-0.0267314	-0.0132047	0.135491	0.126008	0.0723579
PFLU_RS25535	PFLU5202	3-hydroxyisobutyrate dehydrogenase	-0.0610129	-0.00448484	0.129857	0.0444132	0.0307048	0.0112994	-0.0619568	-0.00872408	0.123604	-0.25294	0.10684	-0.0302184	0.0497776	0.143624	-0.108409	-0.112486	0.120324	0.0560622	0.0104864	-0.419692	-0.994986	-1.07128	-0.992809	-0.798611
PFLU_RS25540	PFLU5203	CoA-acylating methylmalonate-semialdehyde dehydrogenase	0.145516	0.194315	0.211071	0.228394	-0.0682824	-0.0370127	-0.0720301	0.0936814	-0.00864226	0.0462496	0.124045	0.147448	0.0897724	0.0558935	-0.01442	-0.00100864	0.352516	0.198535	0.103032	0.21198	-0.569076	-0.430794	-0.885357	-0.647171
PFLU_RS25545	PFLU5204	LysR family transcriptional regulator	0.0764189	0.0652033	0.0986731	-0.0130858	0.0920336	0.0911664	0.0330859	0.0859099	-0.121621	-0.0948483	-0.0216887	-0.0273892	0.069814	0.0589197	0.0576995	0.034277	-0.0315933	-0.020701	0.0105675	-0.0625385	-0.218271	-0.263118	-0.116609	-0.273746
PFLU_RS25550	PFLU5205	DUF3077 domain-containing protein	-0.121027	0.224685	0.209973	0.118949	0.0323311	0.206736	0.0294124	-0.122208	0.171443	0.258478	0.0980283	-0.0480193	0.103131	-0.0186791	0.0790282	0.19459	0.387254	0.0875022	0.0311472	-0.0268418	-0.144467	-0.0885062	0.110561	0.235023
PFLU_RS25555	PFLU5206	LysR family transcriptional regulator	0.0466349	0.0335819	-0.0948972	0.0164923	-0.0120379	0.0351116	0.0385513	-0.0770484	-0.126262	0.0987538	-0.023958	-0.0525358	0.0340606	-0.164175	-0.0393341	-0.0682994	0.199703	-0.0124444	-0.0104224	0.0104363	-0.0272627	0.0369406	-0.0244906	-0.053997
PFLU_RS25560	PFLU5207	EamA family transporter	-0.038069	-0.0200877	-0.144063	-0.00624115	0.0110057	-0.0331545	-0.0502998	0.0180589	-0.0129685	-0.0315736	-0.0524636	-0.00493166	-0.023927	0.0608166	-0.0102601	3.83551e-05	0.0956077	-0.0161335	-0.0160588	-0.10661	-0.0929136	-0.111439	-0.133068	0.100193
PFLU_RS25565	PFLU5208	hypothetical protein	-0.0765355	0.0536332	0.0427048	-0.0510925	0.106519	0.0708899	0.0216024	0.145546	-0.0847904	0.0454518	-0.0319869	-0.099926	0.0875536	0.0836678	0.0456403	0.0635735	0.107752	0.175367	0.036322	-0.0691208	0.0538471	-0.196367	-0.0105099	0.0887804
PFLU_RS25570	PFLU5209	OmpA family protein	-0.0555808	-0.144383	0.0725459	-0.17213	-0.0972687	-0.179609	0.102272	0.22395	-0.0167491	-0.334232	-0.490836	-0.183296	-0.140277	-0.128477	0.158414	0.173813	0.0879	0.14122	-0.221321	0.468796	-0.929775	-0.450113	0.141664	0.392298
PFLU_RS25575	PFLU5210	diguanylate cyclase	0.257736	0.164289	0.256141	0.320532	-0.086164	0.0353237	0.00724739	0.184916	0.077466	-0.114782	0.085614	0.0186426	-0.0324604	0.132345	0.230373	0.372643	0.201167	0.164192	0.373863	-0.0115666	0.417343	-0.152486	0.0228057	0.189913
PFLU_RS25580	PFLU5211	YfiR family protein	-0.0594149	-0.0048724	0.112796	0.0470578	-0.194802	-0.141901	-0.166146	-0.180239	-0.353378	-0.355871	-0.459337	-0.194525	-0.222585	-0.37103	0.0369509	-0.0854328	-0.416242	-0.107499	-0.397423	-0.172247	-0.531068	-0.688399	-0.671717	-0.64985
PFLU_RS25625	PFLU5215	protein-methionine-sulfoxide reductase heme-binding subunit MsrQ	-0.00761061	0.141579	0.100281	0.0379356	-0.112373	-0.0456744	0.0451228	-0.0101936	0.0387799	0.00407806	-0.0268144	0.0711993	-0.0487541	-0.00102155	0.0530081	0.0234311	-0.0237375	-0.0783346	-0.0683146	-0.247464	0.114828	0.108048	0.158556	0.210487
PFLU_RS25630	PFLU5216	protein-methionine-sulfoxide reductase catalytic subunit MsrP	-0.0223046	0.130052	0.00924337	0.0657452	0.0217296	-0.0386102	0.0310839	-0.0332191	0.00329539	0.00305543	-0.000286139	0.0513221	0.047559	0.0160561	-0.0412452	0.00181881	-0.0769038	-0.118556	-0.0690965	-0.242991	0.0242392	0.00935258	0.0246404	0.132591
PFLU_RS25640	PFLU5218	ketol-acid reductoisomerase	-3.75822	-3.89805	-3.44542	-3.09159	-3.27594	-3.01829	-3.46092	-3.29778	-3.18791	-3.32671	-3.26553	-3.59942	-3.40657	-3.31137	-3.2688	-3.38598	-3.43603	-3.14505	-3.24702	-3.00221	-3.59315	-3.32326	-3.42585	-3.34913
PFLU_RS25645	PFLU5219	acetolactate synthase small subunit	-1.39785	-3.43422	-2.30191	-2.52988	-3.16639	-2.60995	-2.0902	-3.19347	-2.50283	-3.40228	-3.29357	-3.35007	-3.35204	-2.15055	-3.34322	-2.60074	-2.98661	-3.13761	-3.09737	-3.08572	-3.17046	-1.68154	-3.04053	-2.93467
PFLU_RS25655	PFLU5221	YqcC family protein	-0.0562343	-0.124376	-0.0373247	0.0463335	-0.139919	-0.297837	-0.146614	0.0778085	-0.0662786	-0.141521	-0.0850535	-0.182656	-0.100278	-0.165253	-0.227792	-0.0535992	-0.0802442	-0.199036	-0.242829	-0.251264	-0.158976	-0.205667	0.110624	-0.260375
PFLU_RS25660	PFLU5222	tetratricopeptide repeat protein	-0.166814	-0.116168	-0.299027	-0.0260227	-0.0619381	-0.132849	-0.227831	0.315589	-0.139209	0.0538408	-0.0552321	0.0505811	-0.133722	-0.121952	-0.0208308	-0.0317608	-0.0484843	0.09126	0.013989	-0.269034	0.331855	-0.0371213	-0.179211	-0.341581
PFLU_RS25665	PFLU5223	penicillin-binding protein 1B	-0.125334	-0.203123	-0.216801	-0.142167	-0.0912512	-0.113663	-0.138993	0.00849605	-0.0126621	-0.126034	-0.130936	-0.0585715	-0.14847	-0.148498	-0.0962148	-0.0597717	-0.074351	-0.0324063	-0.135494	-0.292116	-0.0225141	-0.108563	-0.106488	-0.122205
PFLU_RS25670	PFLU5224	bifunctional aminoglycoside phosphotransferase/ATP-binding protein	-2.42013	-1.99934	-0.0710374	-0.053113	-2.68051	-1.46862	-1.46985	-1.74315	-3.81311	-3.28712	-3.83908	-3.75665	-1.95374	-1.16271	-1.03083	-1.03175	-1.22884	-1.09616	-0.95773	-1.08686	-1.39916	-1.76643	-1.42492	-1.51492
PFLU_RS25675	PFLU5225	pentapeptide repeat-containing protein	-0.359503	-0.564057	0.0718954	0.179317	-0.663371	-0.127827	-0.383675	-0.677725	0.137587	-0.0138579	0.00435444	0.108162	-0.403167	-0.0980737	-0.433088	-0.460487	-0.464976	-0.0865295	-0.238636	-0.209773	0.124666	0.165471	0.474436	-0.367779
PFLU_RS25680	PFLU5226	TfoX/Sxy family protein	-0.119535	0.117605	0.0313492	-0.363316	0.251301	0.183817	0.0298481	0.0292029	0.192096	0.275847	0.196706	0.487117	-0.0353274	0.187929	-0.244284	-0.132869	-0.223098	0.163345	-0.072956	0.218967	-0.128826	-0.00896499	-0.28477	0.172141
PFLU_RS25685	PFLU5227	heme ABC transporter ATP-binding protein	-0.00781405	-0.0083635	0.0518943	-0.0420106	0.097149	0.0686503	0.00106439	-0.0898604	0.163325	0.017503	0.0753875	0.105863	-0.16854	-0.0768778	0.0925084	0.072323	0.134724	0.0740724	0.228428	0.0218228	-0.0504903	0.393016	0.19494	0.116384
PFLU_RS25690	PFLU5228	iron ABC transporter permease	-0.000569664	0.1041	0.0584357	-0.0318342	-0.121719	-0.000908546	-0.18388	0.14687	-0.0776658	-0.116342	0.0335985	0.02372	0.0439808	-0.0223523	0.0519437	0.107265	0.128376	-0.0744211	0.0728906	-0.10219	-0.0362598	-0.234979	0.0750272	0.0982402
PFLU_RS25695	PFLU5229	ABC transporter substrate-binding protein	-0.158616	0.129898	0.0988175	-0.0723988	0.0503481	0.0866724	-0.492785	0.180051	0.18683	-0.181082	0.0235014	-0.154355	-0.0997189	-0.128262	-0.211484	-0.0324753	-0.199051	-0.248573	-0.169672	-0.572128	-0.392064	-0.0235498	0.21736	0.383318
PFLU_RS25700	PFLU5230	Rieske 2Fe-2S domain-containing protein	0.00708752	0.0250276	0.0155144	0.0302595	0.0381484	0.009107	-0.106441	-0.0199453	-0.108156	-0.0928333	-0.103104	-0.0785688	-0.0893252	-0.0166414	-0.116176	0.0158539	0.0426336	0.0823395	0.130595	-0.00547223	-0.0826927	0.179622	0.00492327	-0.183512
PFLU_RS25705	PFLU5231	DNA/RNA nuclease SfsA	0.0952631	-0.114855	0.159587	0.145638	-0.0168272	-0.022391	0.0451975	-0.268001	-0.200385	-0.0823703	0.119838	0.090459	-0.154518	0.0483761	0.0775453	0.0863897	-0.166597	0.00607205	0.0186334	0.11424	0.255252	-0.25887	-0.0585981	-0.251461
PFLU_RS25710	PFLU5232	pyridoxal phosphate-dependent aminotransferase	-0.0042677	-0.0785621	0.0952161	-0.120874	-0.175724	0.00560747	-0.112192	-0.093821	-0.00666668	-0.038578	-0.11628	0.0160745	-0.146621	-0.0206985	-0.0288557	-0.0855425	0.0182858	0.0450175	-0.0188247	-0.159284	-0.0778865	-0.450194	0.0989924	-0.00702788
PFLU_RS25715	PFLU5233	RNA polymerase-binding protein DksA	-3.7905	-3.14215	-0.684504	-0.730034	-2.54811	-0.135796	-0.816395	-2.98094	-3.28295	-3.4767	-2.87153	-3.34158	-3.26886	-2.7952	-3.62102	-3.43671	-1.52679	-1.41354	-1.35586	-1.33687	-3.66175	-3.58016	-3.7181	-3.61207
PFLU_RS25720	PFLU5234	tRNA glutamyl-Q(34) synthetase GluQRS	-0.0180993	-0.00993413	0.0131548	-0.025464	-0.0865081	0.0285697	0.0777994	-0.0242971	-0.0350252	-0.0734663	-0.0331086	0.116012	0.0115965	-0.142671	0.153623	0.0925478	0.0343348	0.214733	0.0720009	0.247523	0.271947	0.148193	-0.0974317	-0.0150509
PFLU_RS25730	PFLU5236	PAS domain S-box protein	-0.278719	-0.0897044	-0.56493	-0.795609	-1.44508	-1.34096	-1.45159	-1.22739	-2.90089	-2.82035	-2.78721	-2.82993	-2.22719	-2.52944	-2.32747	-2.25508	0.425182	0.3478	0.460172	-0.169881	-3.10793	-2.76322	-3.05227	-2.88215
PFLU_RS25735	PFLU5237	sigma-54-dependent Fis family transcriptional regulator	-1.90227	-1.29772	-2.1532	-1.80252	-2.39451	-2.41657	-2.58293	-2.33625	-2.45563	-2.50291	-2.60861	-2.55992	-2.56257	-2.28516	-2.55526	-2.60026	-2.32931	-2.16407	-1.9752	-2.0976	-2.43304	-2.15368	-2.23491	-2.22766
PFLU_RS25740	PFLU5239	polynucleotide adenylyltransferase PcnB	-0.818677	-1.13902	-1.23731	-0.901779	-0.850314	-1.11289	-1.36478	-1.22184	-0.553592	-0.647637	-1.16408	-1.07245	-1.6231	-0.97921	-1.07291	-1.09871	-1.79049	-1.05338	-1.42778	-1.92175	-0.627142	-1.22142	-1.34356	-1.43736
PFLU_RS25760	PFLU5243	glucose-6-phosphate isomerase	-2.92207	-3.04354	-2.55475	-2.79561	-1.47471	1.68345	1.87863	-1.71703	-2.00588	-0.0101054	-2.21477	-1.95194	-1.99068	-0.864296	-2.38044	-2.13598	1.14566	1.51251	1.35754	0.934191	-2.74221	-2.45891	-2.63186	-2.42966
PFLU_RS25765	PFLU5244	acetate--CoA ligase	-0.0278165	-0.0339764	-0.0262459	-0.0520517	-0.0390481	-0.0481853	0.0960419	-0.148118	-0.0766824	-0.0427114	-0.0192836	0.0340027	-0.0559661	-0.0799678	-0.0239756	0.00189105	-0.00823264	-0.0101139	-0.0266712	-0.0458775	-0.201928	-0.118726	-0.178518	-0.115944
PFLU_RS25770	PFLU5245	DUF2236 domain-containing protein	0.0349047	0.00585423	-0.0401126	-0.0347134	0.00649409	0.0451643	0.12044	0.0340533	0.171049	0.0249318	0.0235758	-0.0913704	-0.0904773	0.0100469	0.124545	-0.190518	0.0232103	0.0821249	-0.0435043	-0.24046	0.0732867	0.23498	-0.0067765	-0.0418562
PFLU_RS25775	PFLU5246	class I SAM-dependent rRNA methyltransferase	-0.00843259	-0.0123203	-0.102128	-0.0589448	-0.00491543	0.11593	0.0166099	-0.0256737	0.155443	0.0455578	0.0635028	0.0402025	0.0501652	-0.0108815	0.0240582	-0.0808959	-0.13903	-0.155953	-0.162032	-0.204238	0.184808	-0.129269	-0.0122678	-0.0864097
PFLU_RS25780	PFLU5247	DUF748 domain-containing protein	0.0560937	0.0950158	-0.0359381	0.0188066	-0.0529712	-0.166995	-0.223139	-0.0652552	-0.0848865	-0.00666011	-0.147109	0.0193244	-0.0206262	-0.185269	-0.0437819	-0.0579847	-0.0647942	-0.0292697	-0.0546558	-0.140933	-0.376777	-0.139155	-0.17632	-0.35973
PFLU_RS25785	PFLU5248	BON domain-containing protein	0.30357	0.10855	0.0660773	0.0506752	0.0460708	-0.240648	0.254495	0.181097	0.515499	0.472761	0.577122	0.722701	0.226187	0.097792	-0.0185165	-0.19623	0.11056	0.512747	0.173522	0.104465	0.145085	0.847033	0.376466	0.0206221
PFLU_RS25790	PFLU5249	polyribonucleotide nucleotidyltransferase	0.332383	0.0190611	-0.273174	-0.712794	1.54939	1.4672	1.24246	0.928886	1.03388	0.415653	0.585798	0.668431	1.18073	0.794289	0.478065	0.429321	0.977687	1.49997	1.47115	1.0765	-0.216622	-1.27612	-0.470834	-0.407854
PFLU_RS25800	PFLU5251	tRNA pseudouridine(55) synthase TruB	-1.07386	-0.606629	-0.83843	-0.59115	-1.17141	-1.87841	-1.85109	-1.66868	-2.71805	-2.4477	-2.50002	-3.01675	-2.09378	-2.34674	-1.2191	-1.66095	-1.16594	-0.888123	-0.443606	-0.850185	-3.37028	-2.36241	-2.97637	-2.62015
PFLU_RS25815	PFLU5254	transcription termination/antitermination protein NusA	-1.5659	-1.78187	-0.452639	-0.822278	0.215895	0.785319	0.35989	0.173731	0.174113	0.655159	0.411893	-0.131582	-0.0108825	-0.732744	0.211293	0.0771153	1.29744	1.06293	0.434652	0.714094	0.391845	-2.53593	-0.505783	-0.5558
PFLU_RS25865	PFLU5262	YhbY family RNA-binding protein	-0.327782	0.724971	0.159962	-1.04156	1.11547	-0.0709361	-1.02079	-0.259244	-0.240597	0.262672	-1.1865	1.11131	0.249429	-0.159428	0.707194	0.17391	0.0646183	0.931584	-0.189999	-1.08869	-0.800932	-0.454008	-1.61287	-1.39529
PFLU_RS25870	PFLU5263	hypothetical protein	-0.0872476	-0.113025	-0.0463399	-0.0339587	0.0602488	0.0733602	-0.253136	0.0106244	0.00786872	0.00492814	-0.066476	0.069411	0.00285187	0.0361693	-0.0968783	-0.00635769	-0.174992	0.00968482	-0.00577204	-0.0731219	-0.0936564	0.116362	-0.145526	0.0473756
PFLU_RS25875	PFLU5264	transcription elongation factor GreA	-0.284576	0.170931	-0.957032	-0.460153	-1.01119	-1.05047	-0.369945	-1.08126	0.413919	-0.494537	-0.438726	0.107647	-0.884208	0.0850057	-0.920718	-0.726088	-0.923468	-1.07852	-0.693921	-0.250617	-1.93783	-1.41526	-1.37391	-2.27129
PFLU_RS25910	PFLU5271	DNA repair protein RecN	0.0238802	-0.125256	-0.178477	-0.145172	0.033535	-0.155818	-0.0830587	-0.139118	0.0135099	0.0284491	0.115436	-0.0308321	-0.0127029	-0.0140271	-0.0814979	-0.0593236	-0.134261	0.0456061	0.0330991	-0.0463355	0.00863341	-0.0512036	0.136416	0.0193732
PFLU_RS25920	PFLU5273	outer membrane protein assembly factor BamE	-0.515268	-0.46963	-0.580715	-0.572453	-0.743348	-0.629794	-0.0457767	-0.190099	-0.155226	0.0707243	-0.0707974	0.171063	-0.554405	-0.45287	-0.363147	-0.232726	-0.410427	-0.800622	0.0069828	-1.59427	-4.0389	-1.52163	-1.99013	-2.62127
PFLU_RS25925	PFLU5274	RnfH family protein	0.579953	0.119322	0.25127	0.178568	0.251412	0.496312	0.194796	0.249254	0.32677	0.246563	0.4714	0.0689549	-0.13551	0.141063	-0.217802	-0.0995718	0.00549735	0.0587137	-0.0967987	0.313045	-0.706461	-0.471251	0.846165	0.660755
PFLU_RS25940	PFLU5277	FCD domain-containing protein	0.123873	0.128678	0.214562	0.149659	0.0349978	0.0329991	-0.104806	-0.0453878	-0.704079	-0.561608	-0.414938	-0.29916	-0.142806	-0.268108	-0.149299	-0.21654	0.113024	0.0186342	-0.0203388	-0.000380587	-0.602716	-0.87008	-0.904927	-0.632364
PFLU_RS25945	PFLU5278	L-lactate permease	-0.0122791	0.0374823	-0.0440061	-0.235663	0.0376358	-0.164229	-0.00499377	0.0272689	-0.0183366	0.0551037	-0.0912186	0.0283078	-0.019016	-0.0356127	0.0687277	0.0616841	0.00859805	0.169197	-0.0605915	-0.229303	0.175085	0.147397	-0.135646	0.147336
PFLU_RS25950	PFLU5279	FAD-binding oxidoreductase	0.00295936	-0.0204107	-0.0908449	-0.0520142	-0.0586412	0.00986389	0.057672	-0.0251013	-0.0199708	-0.100303	-0.0836112	-0.0471512	-0.0792165	0.0340426	0.0180537	-0.118514	0.0381844	-0.0878116	-0.0386565	-0.275016	-0.158233	0.151975	-0.0773685	-0.0422283
PFLU_RS25955	PFLU5280	hypothetical protein	0.296306	0.238373	0.302955	0.946188	0.151738	-0.16888	0.721669	0.731489	0.269101	-0.519823	0.807217	0.478558	-0.110133	-0.222923	0.257028	0.58947	0.0209057	0.685748	0.873113	1.30656	-0.149021	-0.234654	-0.224421	0.947817
PFLU_RS25960	PFLU5281	DUF4102 domain-containing protein	-0.00959448	0.000184829	-0.101142	0.116408	-0.0902144	-0.0631882	0.0332557	-0.0828243	0.166205	0.0137134	-0.00880732	0.0384607	-0.00542282	-0.0375358	0.0437319	-0.00964353	0.0483115	-0.0235352	-0.108357	-0.0884725	-0.167043	0.151389	0.00128608	-0.0146564
PFLU_RS25965	NA	damage-inducible protein	0.060833	-0.0566914	0.0357738	0.0143245	-0.0100864	-0.0467354	-0.00813759	-0.0958107	-0.00425988	-0.060815	-0.0458988	-0.0415287	-0.00664091	-0.0911281	-0.0329313	0.136929	-0.134761	-0.00758233	-0.123153	-0.0643211	-0.0237273	0.0244384	0.084047	0.0960691
PFLU_RS25975	PFLU5283	hypothetical protein	-0.0172822	0.089289	0.0795002	0.075657	0.131366	-0.00723554	0.0111082	0.0939493	0.0976153	-0.0215646	0.0351453	0.0767349	-0.0279546	0.0724014	0.0441663	0.0517484	0.0723501	0.0656974	0.103233	0.00961112	0.15282	-0.0516335	0.0261316	-0.0428929
PFLU_RS25980	PFLU5284	hypothetical protein	0.133177	0.136887	0.135152	0.110835	0.0155247	-0.00533073	0.0279386	0.178937	-0.066751	0.0401911	0.0498106	-0.0992359	-0.0121294	0.0383042	0.144591	0.128447	-0.073698	-0.0730098	0.067239	0.0551625	0.219322	-0.0496467	0.243932	0.336476
PFLU_RS25985	PFLU5285	hypothetical protein	-0.135537	-0.0160097	0.0239262	-0.0711071	0.0182646	-0.131839	0.022315	0.0432232	0.154659	0.0344672	-0.0837898	-0.0473232	0.0156352	-0.00581834	0.101397	-0.0643215	-0.0710841	-0.126552	-0.204631	0.0574233	-0.182487	-0.220311	-0.178493	0.149463
PFLU_RS25990	NA	nucleotide-binding protein	0.0669104	0.122965	0.14196	0.0864043	0.163973	-0.00426399	0.21693	0.139178	0.0978613	-0.000302052	0.088063	0.149908	0.0437246	0.0757626	0.102235	0.0201936	0.0357502	0.14204	0.0457532	0.169014	0.175611	0.0169598	0.0614963	0.0905157
PFLU_RS25995	PFLU5287	hypothetical protein	0.0584163	-0.0697256	-0.0556344	0.027622	0.0120321	-0.00881122	0.0431425	0.0103425	0.0161875	0.0833158	-0.120182	0.0246966	0.013218	0.0100145	-0.0184203	0.140086	-0.0129108	0.00720326	0.0219244	0.0200323	0.0473111	0.142992	0.200471	-0.05614
PFLU_RS26000	NA	hypothetical protein	8.39538e-05	-0.0709154	-0.115215	-0.0654346	-0.0745087	-0.0110039	-0.0544977	0.0397194	-0.0703272	-0.0056245	0.0133736	0.0597315	-0.0565274	-0.00853055	-0.09208	-0.124092	-0.00773903	0.0624387	0.0161299	0.0187666	0.276466	0.368278	-0.113699	0.261425
PFLU_RS26020	PFLU5295	TetR/AcrR family transcriptional regulator	-1.17323	-0.584132	0.122899	0.20377	-1.38763	0.414425	0.342598	-1.47884	0.278317	0.423361	0.142269	0.0974737	-1.32818	-0.0760917	-0.986903	-1.07669	-0.684164	-0.467377	-0.753315	-1.14716	-0.198096	-0.305001	-0.215697	-0.520982
PFLU_RS26025	PFLU5296	MFS transporter	0.0318149	0.0232625	0.0700497	-0.0385314	-0.0215635	-0.0115622	0.0210296	-0.0449059	0.0332632	0.0239579	0.00863105	0.064681	-0.0158037	-0.0381493	0.0023996	0.0986471	-0.11336	0.0418975	0.0476306	-0.0695835	0.124415	0.0520847	0.0191401	-0.0329971
PFLU_RS26030	PFLU5297	hypothetical protein	-0.0257012	0.0118979	0.177443	-0.0102565	0.0476861	-0.0112114	-0.034696	-0.010038	0.0555272	-0.0610676	0.0334028	-0.0656218	-0.0868435	0.0479247	-0.0976656	-0.0127126	-0.0149079	0.0570283	-0.0374429	-0.0394311	0.0504718	-0.0280169	0.25901	0.239022
PFLU_RS26035	PFLU5298	hypothetical protein	0.0595187	0.0954996	-0.0160477	-0.102997	0.109509	-0.0615065	-0.0418463	-0.12957	0.0789754	-0.0940349	-0.0104008	-0.0703301	-0.0647915	-0.00780123	0.054001	-0.157545	0.0537136	-0.255705	-0.202321	-0.250598	-0.0547408	0.0497026	0.283002	-0.00345373
PFLU_RS26040	PFLU5299	AraC family transcriptional regulator	-0.0586289	0.0418638	0.0580011	0.0599551	0.0759945	0.122597	-0.0384528	-0.0293936	-0.0274363	-0.0712295	-0.0756986	-0.0789661	-0.0372925	-0.0712708	-0.0610815	-0.0270483	-0.00810717	-0.0349599	-0.0138936	-0.132292	0.115371	0.185073	0.0387179	-0.0232265
PFLU_RS26045	PFLU5300	choline dehydrogenase	0.155286	0.0694445	-0.114898	0.00962209	0.0552278	-0.0103394	-0.0209351	-0.0794362	-0.0396019	0.0219752	-0.112745	-0.0115569	-0.0745493	0.0576772	0.00327754	0.0234453	-0.106846	-0.0481606	-0.0338345	-0.0675409	0.12825	0.0596575	0.110578	0.0594354
PFLU_RS26050	PFLU5301	alpha/beta hydrolase fold domain-containing protein	0.0273815	0.0308351	0.0302971	-0.00821662	0.0500728	0.066222	0.0455927	0.0305768	0.00422263	-0.0300481	-0.0351753	-0.0239588	0.00552704	-0.0154024	-0.0296749	-0.0445589	0.0129501	-0.0294981	0.0198544	-0.0322219	0.106158	0.102307	0.0300576	0.066777
PFLU_RS26055	PFLU5302	SDR family NAD(P)-dependent oxidoreductase	0.106753	0.0546038	-0.0245153	0.117918	0.0605998	-0.0104307	0.0512389	-0.0239596	0.0662671	0.0121149	0.0395306	0.0588398	0.0503347	0.100397	0.0917726	0.0774398	0.136464	-0.00692857	0.0469628	-0.120076	0.138084	0.141689	0.203808	0.140017
PFLU_RS26060	PFLU5303	recombinase family protein	-0.0010144	-0.109982	-0.0547242	0.00673925	0.00869145	0.0305182	0.0125065	-0.026046	0.0588357	-0.0639595	0.00264803	-0.0639912	-0.0561196	0.0126825	0.0797267	0.100721	-0.006646	-0.0367828	0.0142779	0.0761498	-0.078494	-0.0727804	0.0294152	0.166656
PFLU_RS26065	PFLU5304	chromosome partitioning protein ParB	-0.0822634	-0.0114735	0.0327486	0.0671547	-0.0283197	0.0117804	0.0518941	-0.307806	0.0307532	-0.124988	0.0381708	0.0611952	0.0208051	-0.109621	-0.057419	-0.0246901	-0.201027	0.00882678	0.121802	-0.103156	-0.00800393	0.0920732	-0.00713679	-0.0553927
PFLU_RS26070	PFLU5305	chromosome partitioning protein	-0.0381907	-0.0474877	-0.0381553	-0.0695513	-0.0117665	-0.147369	0.0551697	-0.152519	0.0524813	-0.0505752	0.0034023	0.0317221	-0.0366156	0.0531019	0.182314	0.0559387	-0.039821	0.183282	-0.0661945	-0.19173	0.095849	0.119259	0.114686	0.139139
PFLU_RS26075	PFLU5306	IS66 family insertion sequence hypothetical protein	-0.232561	-0.0879095	0.00971602	-0.0368957	-0.371864	-0.282139	-0.10831	-0.215531	-0.156818	-0.108229	-0.329728	-0.590666	-0.248462	-0.210447	-0.25121	-0.217923	-0.429376	-0.60512	-0.459957	-0.136248	-0.143435	-0.158009	-1.28112	-0.027945
PFLU_RS26080	PFLU5307	IS66 family insertion sequence element accessory protein TnpB	-0.0337588	0.0561577	0.0372759	0.00657785	-0.325922	-0.20207	-0.0228656	0.0187248	-0.143326	0.166087	0.0265857	0.182649	0.109601	-0.21853	0.158924	-0.0694021	0.269566	0.167399	-0.283493	-0.240629	-0.136752	-0.117481	-0.297992	0.0244437
PFLU_RS26085	PFLU5308	IS66 family transposase	0.0699865	-0.0349005	0.103598	-0.180585	-0.130629	0.102879	0.0205807	-0.0766386	-0.0265335	-0.126202	-0.156244	-0.182508	0.0293363	0.0208284	-0.126444	-0.0766549	-0.0667482	-0.129052	-0.197784	-0.149092	-0.112661	-0.101483	-0.0512078	-0.021532
PFLU_RS26095	NA	hypothetical protein	0.0484952	-0.06836	-0.226095	-0.315025	0.166289	-0.157681	0.266513	-0.0481032	-0.080533	0.179031	0.206874	-0.00633125	0.217045	-0.173766	0.152748	0.206678	0.128612	0.124926	0.0109417	-0.0509095	-0.231117	0.407387	0.168264	0.324585
PFLU_RS26100	PFLU5311	hypothetical protein	0.0166872	0.153334	0.126244	0.139859	0.0577256	0.14645	0.137839	0.0063439	0.025858	0.0653804	0.00204617	0.153504	0.0586896	0.0612242	-0.188316	0.132283	-0.0825721	0.084319	0.00330338	0.10983	0.209855	0.292493	0.24048	0.260493
PFLU_RS26105	NA	hypothetical protein	-0.216658	0.00742484	0.028341	-0.108664	-0.0131864	-0.226489	0.128791	0.109736	0.0587364	-0.0925682	-0.113298	-0.0748745	0.00920088	-0.221767	-0.134459	0.018101	-0.0417447	0.0093442	0.0346234	-0.159217	-0.106455	-0.18672	0.0459165	-0.221788
PFLU_RS26110	PFLU5313	hypothetical protein	0.0156257	-0.0192148	-0.0364461	0.0334497	0.00928505	-0.0447011	-0.0233953	0.07683	-0.035306	-0.0189559	0.056794	0.0509761	-0.0377542	-0.0916041	-0.0286335	0.090155	0.0338561	0.0872382	0.187975	0.0157463	-0.0429638	0.110989	-0.0647003	-0.0333029
PFLU_RS26115	PFLU5314	chemotaxis protein CheV	0.0528228	0.0801263	0.0791563	0.194399	0.144082	0.000448471	0.0505163	0.0157997	0.014776	-0.0374922	0.0186302	0.0120493	0.0293787	0.0164865	0.183962	-0.0244387	0.101802	0.0248034	0.0320156	0.124836	-0.0131847	0.133041	-0.175401	-0.0330324
PFLU_RS26120	PFLU5315	HD domain-containing protein	0.168576	0.0680034	0.0802163	0.0623724	-0.0207833	0.0772191	0.0701227	-0.0245321	0.11105	0.0561013	-0.0156626	0.0248387	0.0503602	0.108193	0.0681802	0.00373933	0.0426499	0.0602103	0.0840346	0.0245181	0.107156	-0.0545926	0.0447499	0.010354
PFLU_RS26125	PFLU5316	methyl-accepting chemotaxis protein	0.0334116	-0.0304779	-0.00838518	0.0830622	-0.0353952	-0.061099	0.0662903	-0.0853446	-0.126092	-0.0429896	0.00504661	-0.00204922	-0.0790063	-0.00367815	0.0187879	-0.0428974	0.0344702	0.00611923	-0.0524679	-0.0249693	-0.0875914	0.184449	-0.00927855	0.216636
PFLU_RS26130	PFLU5317	phospholipid carrier-dependent glycosyltransferase	-0.0483843	-0.0102077	0.0181086	-0.0224639	0.0851665	0.0814424	-0.0493593	0.1205	0.0232854	0.0579493	0.0588326	0.0637238	-0.0184598	0.151992	0.110128	0.0725843	0.0213569	0.166724	0.191573	0.0565482	0.028865	0.235553	-0.02366	0.0926486
PFLU_RS26135	PFLU5318	TIGR00645 family protein	-0.0867087	-0.0500814	-0.282873	-0.0458573	0.0608484	0.137232	-0.0459486	-0.065316	-0.334811	-0.312564	-0.23016	0.012654	0.0785442	0.220986	0.131535	0.0313498	-0.107911	-0.0337597	-0.121061	-0.442704	-0.268218	-0.684337	0.184529	0.328501
PFLU_RS26140	PFLU5319	hypothetical protein	0.0712592	0.0201069	0.0126624	0.0523644	0.0106453	-0.1195	-0.0592135	-0.189927	-0.0817698	-0.132103	-0.115379	-0.0441645	-0.000805588	-0.142297	-0.017241	-0.0961133	-0.0353817	-0.0147228	-0.200026	-0.0720495	-0.0912318	-0.127715	-0.150914	0.0282022
PFLU_RS26145	PFLU5320	hypothetical protein	0.927244	0.447855	1.10989	0.312288	-0.307999	0.554213	0.392357	0.0751295	-0.339911	0.0167562	0.269666	0.741507	-0.163069	0.526745	0.0393609	0.0545231	-0.52895	0.908336	1.15451	0.0683123	-0.305694	1.03086	0.72309	-0.352739
PFLU_RS26150	PFLU5321	ATP-binding protein	-0.223011	-0.207292	-0.0606324	-0.0224749	-0.339866	-0.399665	-0.439257	-0.368218	-0.404268	-0.529379	-0.482614	-0.438807	-0.0492008	-0.179845	-0.106068	-0.0537407	-0.110025	-0.246742	-0.287297	-0.132772	-0.670463	-0.849035	-0.549688	-0.638939
PFLU_RS26155	PFLU5322	DUF3015 domain-containing protein	0.0108947	0.118373	-0.151189	0.0572513	-0.0972785	-0.0167148	-0.132561	-0.079342	0.0620103	0.0231485	-0.018847	-0.050908	0.00977795	-0.023631	-0.110517	-0.121347	-0.19917	0.0129019	-0.10016	-0.174407	0.0532591	0.0401478	0.393067	0.0508497
PFLU_RS26160	PFLU5323	DUF4105 domain-containing protein	-0.206777	-0.0802111	-0.234406	-0.108707	-0.390546	-0.137033	-0.0596113	-0.130639	-0.189605	-0.213405	-0.181771	-0.084493	-0.295573	-0.151857	-0.258705	-0.267354	-0.131526	-0.0405461	-0.184423	0.0237429	-0.00315707	0.265379	-0.05472	0.109001
PFLU_RS26165	PFLU5324	hypothetical protein	0.299024	-0.335677	0.27521	-0.687783	0.0535523	0.0536867	-0.409272	-0.131335	0.103323	0.298176	0.101632	0.167912	-0.158963	-0.400202	0.0385498	0.263673	0.480502	0.174071	-0.597978	0.461646	0.84141	0.153217	-0.490902	-0.958174
PFLU_RS26170	PFLU5325	elongation factor GreAB	-0.102826	-0.0657089	-0.0897289	0.0192504	0.0979135	-0.178414	-0.141145	-0.233189	-0.104627	-0.0419827	-0.155789	-0.00811108	0.0490918	-0.105481	-0.0544234	-0.0775979	0.159396	-0.0464156	-0.0198994	0.0368328	0.267443	0.14771	0.0419496	-0.0949138
PFLU_RS26175	PFLU5326	NADP-specific glutamate dehydrogenase	-0.0104213	0.25693	0.00281182	0.113178	0.210275	0.000418191	-0.120426	-0.2574	-0.00818265	0.234156	0.080665	0.0641498	0.240118	0.336973	0.107727	-0.146378	-0.257569	-0.0574106	-0.152273	-0.00192819	-0.434523	-0.154412	0.0401818	-0.216895
PFLU_RS26180	PFLU5327	energy-dependent translational throttle protein EttA	-0.660782	-0.572752	-0.533072	-0.775188	-0.548744	-0.397934	-0.550221	-0.874748	-0.690875	-1.10081	-1.18189	-0.880651	-0.232574	-0.283393	-0.408734	-0.437412	-0.494694	-0.329085	-0.308859	-0.165655	-1.29622	-1.2269	-1.39997	-1.22778
PFLU_RS26185	PFLU5328	threonine transporter RhtB	-0.0459729	-0.314116	-0.144428	0.0272476	0.00117234	-0.0921107	-0.159199	-0.206795	0.0201993	-0.104847	0.0693194	-0.148486	-0.00441491	-0.0834866	-0.103417	-0.251329	-0.295124	-0.199499	-0.0142497	-0.36907	0.104428	-0.172039	0.0367123	0.157068
PFLU_RS26190	PFLU5329	bifunctional diguanylate cyclase/phosphodiesterase	-0.10837	-0.0659145	-0.153648	-0.0554709	-0.0331053	-0.109392	-0.0771026	-0.140118	-0.035889	-0.0774131	-0.0913819	0.0992596	-0.225951	-0.103701	-0.147054	-0.117242	-0.0292915	0.0571097	0.0871414	0.0734908	0.595092	0.637488	0.559896	0.520783
PFLU_RS26200	PFLU5331	GTPase	0.160802	0.143649	0.128036	0.0322054	0.233078	0.150503	0.0931705	0.243455	0.0696015	0.0922728	0.134434	0.305009	0.0604793	0.0693548	0.0620164	-0.067233	0.0170186	-0.00240087	-0.328012	-0.132304	-0.24342	0.24458	0.297995	-0.194211
PFLU_RS26205	PFLU5332	YbdD/YjiX family protein	0.0781687	0.0440266	-0.0887164	-0.0367464	-0.0611407	-0.152831	-0.0740854	0.0813629	-0.0409435	-0.160595	-0.139208	0.0382203	0.0511854	-0.0231023	-0.0067468	0.173845	0.00635567	0.187986	-0.0433198	0.0870172	-0.329444	-0.430553	-0.169052	-0.133841
PFLU_RS26210	PFLU5333	carbon starvation protein A	-0.0785969	-0.0748866	-0.123225	-0.0480102	-0.0244226	-0.0881702	-0.0638416	0.0483376	-0.16615	-0.0343931	-0.113786	-0.046748	0.0542423	0.0575934	0.03494	0.0850535	-0.0423415	-0.01109	-0.0623919	-0.0889243	-0.23299	-0.104469	-0.129556	-0.168865
PFLU_RS26215	PFLU5334	PilZ domain-containing protein	0.137912	-0.00600462	0.161897	0.140618	0.154277	0.0923591	-0.0249076	0.0418591	0.0219785	0.0987083	0.0608573	0.0164528	0.161642	-0.000646155	-0.00733905	0.236927	0.232874	-0.131915	0.128911	0.0393428	0.105526	-0.159651	0.164218	0.395021
PFLU_RS26220	PFLU5335	sulfite exporter TauE/SafE family protein	0.0963123	0.0681996	-0.0577868	0.0665154	0.0640573	0.060502	0.0428714	-0.0124934	0.059234	0.015221	-0.0354833	0.0310729	0.0310779	0.0188531	0.0259031	0.0324019	0.0621935	0.104709	-0.0340613	-0.0134329	0.0408484	0.226572	0.148359	0.0579052
PFLU_RS26225	PFLU5336	hypothetical protein	-0.0100892	0.0423874	0.0585884	0.106148	0.119175	-0.0166862	-0.00289662	0.0279267	-0.0272627	-0.0230273	-0.0474091	0.234569	0.103097	0.135723	0.0764709	0.0884654	0.0620794	0.104427	0.00910261	0.0443499	-0.0747883	0.115663	-0.0519282	0.124955
PFLU_RS26230	PFLU5337	DNA repair protein RadA	0.103018	0.0375038	-0.00849898	0.0738048	0.0804553	0.063752	0.149868	-0.0727384	0.115924	0.132573	0.0182354	0.190675	-0.107145	0.0519801	0.100612	-0.0528143	0.0927815	-0.0473978	0.0234003	0.0718671	-0.158502	0.2144	0.304525	-0.108592
PFLU_RS26235	PFLU5338	ankyrin repeat domain-containing protein	-0.0415098	0.0476561	0.00363625	-0.0608549	0.122717	-0.0590675	-0.154375	0.0594108	-0.17763	0.0115894	0.0563012	-0.0268743	-0.0770855	2.48646e-05	0.0685604	-0.0263531	0.100767	0.0707422	-0.0273754	-0.0298867	-0.155793	-0.205459	0.107893	-0.0709582
PFLU_RS26240	PFLU5339	catalase	-0.0535685	-0.0269172	-0.108001	0.0501546	-0.077372	0.0911498	-0.0957065	-0.00260165	-0.027875	-0.0165271	-0.0503633	-0.0564836	0.0312894	0.00908461	-0.0563237	0.00511143	-0.0313039	0.109039	-0.0850949	-0.105563	0.0511293	-0.348687	0.0680173	-0.00224769
PFLU_RS26245	PFLU5340	large-conductance mechanosensitive channel protein MscL	0.289045	0.0874596	0.243128	0.125085	0.171907	0.307413	0.152472	0.320092	0.027382	0.0631834	0.0810238	0.211737	0.0647819	0.0996594	0.15551	0.058794	0.230142	0.224629	0.0858022	0.268742	-0.0050573	0.41258	0.242177	0.51707
PFLU_RS26250	PFLU5341	ferredoxin--NADP reductase	-0.126971	-0.247331	-0.372097	-0.511186	-0.975058	-0.607208	-0.87138	-0.875795	-0.782439	-1.40871	-1.57076	-1.24841	-0.824967	-1.29519	-1.28611	-1.06032	-2.50407	-3.03046	-3.08851	-2.90217	-1.98906	-1.53193	-2.0687	-2.69695
PFLU_RS26255	PFLU5342	LuxR family transcriptional regulator	-0.0191674	0.0948555	0.055617	-0.0675376	0.0353589	0.113433	0.00423277	0.106295	0.0486972	-0.0171156	-0.025543	0.0896511	0.0322925	0.0121907	0.097004	0.0314178	-0.0968565	-0.0143376	0.0245851	-0.04183	0.227222	0.336509	0.12649	-0.157422
PFLU_RS26260	PFLU5343	class I SAM-dependent methyltransferase	-0.0028567	0.00958325	-0.0424654	-0.155719	-0.0728692	0.104699	0.101293	-0.0389399	-0.100152	-0.0301668	-0.0894938	-0.026498	0.0830725	0.0338624	0.0413339	-0.0299372	-0.117893	-0.0351787	0.0110255	-0.162666	-0.197518	-0.188318	-0.346688	-0.363701
PFLU_RS26265	PFLU5345	cytochrome d ubiquinol oxidase subunit II	-0.0290836	0.110697	0.108492	0.0551671	0.033886	0.134868	0.0678104	0.112503	0.142181	0.0281875	0.207544	0.0666579	0.0891032	-0.0195614	0.114391	-0.0759469	0.111245	-0.0283361	0.0117382	-0.0253675	0.185886	0.0411164	-0.11072	-0.127424
PFLU_RS26270	PFLU5346	cytochrome ubiquinol oxidase subunit I	0.0752028	-0.098201	0.0744653	0.0686342	0.0480544	-0.00497265	-0.0196557	0.0315858	0.00936549	-0.0158374	0.158242	0.0576122	-0.0627632	-0.0537626	-0.0406438	0.0551663	0.0527785	0.0143025	-0.0227227	-0.069364	0.11033	0.362402	0.157961	0.25404
PFLU_RS26275	PFLU5347	MFS transporter	0.105566	0.192034	0.199117	0.106091	-0.0789367	0.0527601	-0.0908352	-0.032155	-0.188365	0.0203993	0.0614316	-0.131771	-0.0592542	-0.0180683	-0.103867	0.19636	0.272208	-0.210679	0.000529126	0.0486536	0.0804227	-0.53098	0.00046231	0.315326
PFLU_RS26280	PFLU5348	xanthine dehydrogenase family protein molybdopterin-binding subunit	0.00872548	-0.0540197	0.0517643	-0.00631528	-0.0293227	0.000303638	-0.0896692	0.0937055	0.0693954	-0.0308581	0.0771335	-0.0710856	0.012326	0.128797	-0.0586814	0.0134574	0.0155629	0.0610036	0.0036552	0.0557424	0.0287059	0.145732	0.121114	-0.0763948
PFLU_RS26285	PFLU5349	xanthine dehydrogenase family protein subunit M	0.00557392	-0.0147748	-0.0616073	-0.0887071	-0.0899342	0.148072	0.0213198	0.06332	-0.289309	-0.0386798	-0.0782515	0.0833147	0.0719654	-0.0189137	-0.169654	0.00875862	0.0424451	-0.0280393	-0.0651982	0.0678734	0.0441151	-0.225887	-0.0646757	0.0189088
PFLU_RS26290	PFLU5350	2Fe-2S iron-sulfur cluster binding domain-containing protein	0.100208	0.843035	0.458599	-0.224619	-0.825645	0.660997	-1.3402	-0.0879793	-0.690294	-0.648326	0.209142	-0.550656	-0.137903	-0.126635	-0.130862	0.41136	-2.20202	-1.18916	0.316094	0.609632	-0.28544	-1.26712	-1.00887	-0.00375209
PFLU_RS26295	PFLU5351	DUF4879 domain-containing protein	-0.0876991	-0.293981	-0.394908	-0.411877	-0.375761	-0.267351	-0.296433	-0.270229	-0.400286	-0.321931	-0.36187	-0.441354	-0.40793	-0.289685	-0.224573	-0.266184	-0.29767	-0.13459	-0.114532	-0.353154	-1.95427	-2.04043	-2.1257	-1.61803
PFLU_RS26300	PFLU5352	NCS2 family permease	-0.0341296	-0.0850413	-0.128004	-0.126928	-0.00324808	-0.0116035	-0.00814354	0.0157324	-0.0408388	-0.0673261	-0.227457	-0.355928	-0.0108124	-0.237649	0.0983259	-0.0992046	0.0792446	0.00455272	-0.0492635	-0.0659575	-0.580194	-0.307093	-0.0926653	0.00429219
PFLU_RS26305	PFLU5353	tRNA (uridine(54)-C5)-methyltransferase TrmA	-0.095458	-0.157917	-0.0954777	-0.178065	-0.0832189	-0.140205	0.0634336	-0.119183	-0.0979894	-0.075282	-0.0602247	-0.10131	-0.116948	-0.0547992	-0.130855	-0.0579782	-0.101326	0.0194827	-0.124112	-0.0353496	-0.0370366	-0.137515	-0.0543285	0.0878803
PFLU_RS26310	PFLU5354	DUF2442 domain-containing protein	0.173332	-0.29405	0.170517	0.239911	0.0320694	-0.15592	0.0778024	-0.335766	-0.325786	-0.0684917	0.0391346	-0.0875202	-0.00036456	-0.0142848	-0.158173	0.089174	-0.104477	0.0731601	0.0279029	-0.186351	0.295928	-0.0219976	-0.0642373	-0.306682
PFLU_RS26315	PFLU5355	DUF4160 domain-containing protein	0.0401414	-0.136723	-0.1044	0.0649872	-0.0151403	-0.0378455	0.0458397	-0.304224	-0.0403148	-0.00268198	0.066037	-0.0557445	0.114747	-0.0988301	-0.081127	0.000895507	-0.0971592	-0.0559723	-0.0123321	0.196079	0.180421	0.0732755	0.19623	0.21559
PFLU_RS26320	PFLU5356	TolC family outer membrane protein	0.00686483	0.0371903	0.0323248	-0.0676293	-0.0769742	-0.051956	0.045536	-0.0633497	0.0538554	0.0711502	0.0685253	-0.00420241	-0.0483361	0.0361001	-0.0918898	-0.0911333	0.0203973	0.0515758	-0.0115069	0.0140152	0.0425757	0.146223	-0.146488	0.0859793
PFLU_RS26325	PFLU5357	HlyD family type I secretion periplasmic adaptor subunit	0.0116532	-0.0315958	0.0645073	-0.0791958	-0.00476021	-0.0555945	0.0523624	0.0649281	0.0434213	-0.06582	0.0967355	0.031649	-0.0544277	0.0114661	-0.012286	0.021098	0.032359	-0.0246224	0.0104248	-0.0104893	-0.0706754	0.200148	-0.0630368	0.102806
PFLU_RS26330	PFLU5358	type I secretion system permease/ATPase	0.00939479	0.0131705	-0.139713	-0.124633	0.0348356	-0.10193	-0.059376	0.0507398	-0.120417	-0.195501	-0.225912	-0.233855	-0.124957	-0.0707274	0.0678661	0.0101722	-0.0295253	-0.0187312	-0.125228	0.034562	0.108542	0.141266	0.0385021	-0.0877298
PFLU_RS26335	PFLU5359	heme-binding protein	-0.104887	0.0263651	0.0445256	0.0620242	-0.13326	0.196335	0.042153	-0.00499436	0.16277	0.0940009	-0.142012	0.162087	0.134286	0.161819	-0.0536066	-0.0385185	-0.0722917	0.0305282	0.0507139	0.0956103	-0.156878	0.448979	0.135783	-0.109626
PFLU_RS26340	PFLU5361	TonB-dependent receptor	-0.0505568	-0.0456636	-0.0103306	-0.016255	-0.0348878	-0.0494415	0.0125441	-0.0740873	0.0634745	-0.0749412	-0.0217543	0.0121601	0.042239	-0.0275701	-0.00862143	0.0167964	9.61003e-05	-0.0284032	-0.00426238	-0.0459377	0.0982761	0.0649214	0.118653	0.0446865
PFLU_RS26345	PFLU5362	FecR family protein	0.0110821	0.0725087	-0.124724	0.000349494	0.076938	-0.102651	0.271199	-0.0965212	0.116237	-0.106568	0.0549873	-0.0235149	0.0518667	-0.133855	-0.168219	-0.101627	0.027831	0.0339636	0.0650429	-0.0430239	-0.540945	-0.164443	-0.319477	-0.24139
PFLU_RS26350	PFLU5363	RNA polymerase sigma factor	-0.164101	-0.141199	0.287694	0.0540332	-0.166082	-0.146788	-0.429897	0.0639356	0.187872	0.151396	0.285492	0.486434	0.185183	0.0751278	-0.0476194	-0.134901	0.440616	0.485876	0.19764	0.164427	0.22105	0.585294	0.720892	0.68829
PFLU_RS26355	PFLU5364	type II 3-dehydroquinate dehydratase	-0.0598093	0.0892214	0.0214638	-0.367529	0.0396867	0.138684	-0.219099	0.000263457	-0.337069	-0.0284703	0.166951	0.156256	0.0518449	0.0427819	0.103602	0.105553	-0.183767	0.0204656	0.0968916	0.469039	0.416998	0.31142	-0.00879259	0.00442887
PFLU_RS26360	PFLU5365	shikimate dehydrogenase	-0.264225	-0.112245	0.175462	-0.0637421	0.211312	-0.0566459	-0.174905	-0.204057	0.0463531	-0.218493	0.0190414	0.0985699	-0.108374	-0.0416911	-0.132413	0.224374	-0.11941	-0.0161261	-0.192281	0.239091	0.202611	-0.0298575	-0.2746	-0.18056
PFLU_RS26365	PFLU5366	TetR/AcrR family transcriptional regulator	0.0484	-0.0143344	0.0433187	0.0145557	-0.431137	-0.41367	-0.601912	-0.541451	-0.256694	-0.286126	-0.254045	-0.293407	-0.15938	-0.335449	-0.382157	-0.321388	0.123242	0.00102673	-0.159746	-0.124005	-0.846231	-0.803731	-0.500851	-0.993206
PFLU_RS26370	PFLU5367	TIM barrel protein	0.137798	0.0313283	-0.0934752	0.0449302	-0.0302663	0.214361	-0.032107	0.0743691	0.0722679	0.0837712	0.0983445	0.0721305	0.111987	-0.000160403	0.102024	-0.00916003	0.00741829	0.00865946	-0.113893	0.0101879	0.0999239	0.107615	0.0146407	0.0157332
PFLU_RS26375	PFLU5368	MFS transporter	0.0346605	0.069393	0.0628602	0.0179208	-0.0147424	0.0345443	0.174831	0.00257182	0.107659	0.0472028	0.070577	0.0764456	0.0518287	-0.0462323	0.0546276	0.00285644	-0.000137499	0.0857475	0.037501	0.100356	0.207932	0.136338	0.0534392	0.141335
PFLU_RS26380	PFLU5369	DMT family transporter	0.0486259	0.210097	0.0470136	0.0790199	-0.0219185	0.0422782	0.0366116	0.0791275	-0.109171	-0.124112	-0.0256938	-0.103789	0.0329605	-0.0416194	0.01147	0.0894502	-0.0256653	0.120072	0.0744223	0.133676	-0.174958	-0.23731	-0.091112	-0.314654
PFLU_RS26385	PFLU5370	hypothetical protein	0.0695635	0.106993	-0.0622676	-0.0888398	-0.0400321	-0.110755	-0.137223	-0.0393842	0.0875755	0.159874	-0.093365	0.0494163	-0.0210121	0.0585321	-0.0180542	0.0074157	0.152197	0.0814356	0.0168123	0.0200126	0.501676	0.216564	-0.0588469	0.27088
PFLU_RS26390	PFLU5371	metallopeptidase	0.0778938	0.441738	0.357684	0.472825	0.214766	-0.0137964	-0.123938	0.105162	0.0229039	-0.0409358	0.0155807	0.097608	0.524363	0.104607	0.229167	0.0366906	0.255692	0.270289	0.214776	0.22547	-0.102346	0.188564	0.180388	0.265617
PFLU_RS26395	PFLU5372	hypothetical protein	-0.10941	0.0162526	-0.0901722	0.0182481	0.0375031	-0.157204	-0.0216952	-0.164006	-0.0334986	0.028925	0.144908	-0.0583007	-0.0274188	-0.0108278	-0.00518241	0.0201428	-0.0241113	-0.0128383	-0.0801642	-0.14345	-0.201958	-0.0632685	-0.0673062	-0.243457
PFLU_RS26400	PFLU5373	HAD family hydrolase	0.470862	0.321771	-0.28905	0.102985	-0.0451432	0.286015	0.854596	-0.191303	-0.0422948	0.258008	-0.196393	0.267635	0.270565	0.0135871	-0.448145	-0.133336	-0.179716	-0.0671554	-0.441371	0.251651	0.24174	1.10153	0.119676	0.0365825
PFLU_RS26405	PFLU5374	acyl-CoA thioesterase II	-0.0265444	0.0743548	-0.0572505	0.0216508	-0.0906739	0.174701	-0.116968	-0.219036	0.0994401	0.0179717	0.171595	0.100775	-0.074684	-0.0142304	-0.0151418	0.0476691	-0.0420721	-0.117916	-0.214441	-0.057549	0.340404	0.445102	0.376755	0.459586
PFLU_RS26410	PFLU5375	GNAT family N-acetyltransferase	0.0507738	0.117862	-0.129539	0.132014	0.152049	0.103682	-0.133167	-0.0700042	-0.0640819	-0.415087	-0.111409	-0.268903	-0.156867	-0.373802	-0.00761704	-0.0712728	0.130771	-0.0311654	-0.211627	-0.460412	-0.269275	0.176153	-0.785292	-0.644931
PFLU_RS26415	PFLU5376	histone deacetylase	0.120063	-0.00379973	0.101549	0.147471	0.20272	0.0769888	0.153077	-0.0267644	-0.11665	-0.159367	-0.0833469	-0.119767	0.229315	0.0905589	0.136968	0.158267	0.236397	0.211029	0.208737	0.127077	-0.971267	-0.981861	-0.46557	-0.660861
PFLU_RS26420	PFLU5377	TIGR03862 family flavoprotein	0.267922	0.0528506	-0.0203961	0.324584	0.19898	0.340942	0.260658	0.121922	0.0674861	0.0546208	0.116415	0.249357	0.000471231	-0.0565131	-0.0571097	-0.0460619	0.232229	-0.0254886	0.0864057	-0.299248	0.289416	0.19974	0.0222644	0.142426
PFLU_RS26425	PFLU5378	DEAD/DEAH box helicase	0.046353	0.155181	0.138392	0.0908283	0.355625	0.133552	-0.02597	0.195415	-0.200434	-0.0499402	0.139906	-0.0866775	0.15946	0.0777069	0.0216847	-0.0810138	0.0345904	0.00241182	0.0344969	-0.0779848	-0.223323	-0.245282	-0.133097	-0.487987
PFLU_RS26430	PFLU5379	drug/metabolite exporter YedA	0.077972	-0.050599	-0.0479691	-0.0179911	0.0351464	0.0493498	0.0650171	0.060051	0.0308228	-0.0378836	0.0347582	-0.0700133	0.0140685	0.0279312	-0.0812612	0.0295477	0.0441212	0.00398059	-0.0394474	-0.11304	-0.012198	-0.166676	-0.0335481	-0.181434
PFLU_RS26435	PFLU5380	Lrp/AsnC family transcriptional regulator	-0.0836867	0.0204767	0.132695	0.0955123	-0.0692009	0.0349205	-0.124217	-0.0118963	-0.0541323	-0.0239195	-0.0833642	-0.0883813	0.123761	0.058193	0.00974466	-0.144646	0.00520451	-0.147886	-0.180646	0.150908	0.110093	0.0770027	-0.0582875	-0.101047
PFLU_RS26440	PFLU5381	acyl carrier protein	0.126061	-0.165307	0.320793	0.190359	0.237142	0.448024	0.406968	0.134147	-0.448674	-0.111583	0.353417	-0.437558	0.119554	-0.16153	0.284022	-0.496029	0.569426	0.375286	0.102887	0.283957	-0.729409	0.673356	-0.121254	0.569885
PFLU_RS26445	NA	hypothetical protein	0.0150883	-0.00374179	0.0736038	0.010581	-0.13105	-0.0505355	-0.0664503	0.0316911	-0.0289721	-0.0356476	0.153718	-0.0505699	0.0269748	0.0226181	0.0879635	0.0576193	0.0116864	0.0227307	-0.0200838	-0.00263286	0.0692703	-0.0547939	0.322049	-0.0199781
PFLU_RS26450	PFLU5383	DUF3077 domain-containing protein	0.259631	-0.0214868	-0.0529849	0.0372911	0.0387331	0.0278101	0.125884	0.156508	-0.0666323	-0.0169488	0.18581	0.116041	-0.00659319	0.250142	0.13597	0.291006	0.119631	-0.000275413	-0.00865615	-0.217669	-0.445073	-0.0681517	0.295982	0.319115
PFLU_RS26455	PFLU5384	3'-5' exonuclease	-0.297474	0.109328	0.0322383	-0.231725	-0.0671579	0.0319777	-0.560749	0.304629	-0.032116	-0.113291	-0.328067	0.0455592	-0.338727	-0.478616	-0.121844	0.0588106	-0.0112076	-0.470456	-0.0465824	-0.29349	0.253539	-0.329896	-0.00276065	-0.185853
PFLU_RS26460	PFLU5385	NYN domain-containing protein	0.0668944	0.146953	0.259841	0.00691596	0.172572	0.177085	0.0922447	0.1464	0.184296	0.0500249	0.120829	0.094023	-0.0316837	-0.0435565	-0.199542	0.00399016	0.231466	0.287679	0.113635	0.160069	0.0704898	-0.168302	0.110427	-0.126073
PFLU_RS26465	PFLU5386	DUF2076 domain-containing protein	0.134335	-0.0484908	0.0279803	0.0150986	0.0636763	0.0121947	0.0694453	0.0398931	-0.117579	-0.00230131	-0.0525512	0.155711	0.142056	0.109789	0.0718976	0.00907199	-0.0301294	0.0369397	0.0279281	0.00483838	-0.116695	0.299682	0.0700289	0.0831195
PFLU_RS26470	PFLU5387	membrane protein	-0.0708793	-0.0240682	0.0461111	-0.0152234	0.0128302	0.0343618	0.059389	0.0115995	-0.0728936	-0.0058099	0.006828	-0.0430323	0.00915994	-0.158574	0.0245017	0.0462534	0.00996265	0.0880919	0.0616282	0.00101219	0.170817	-0.0253462	0.109883	0.049287
PFLU_RS26475	PFLU5388	endonuclease/exonuclease/phosphatase family protein	0.13581	0.0312049	0.0301372	0.139972	-0.0309001	0.157081	0.228551	0.0158726	0.111717	0.0762711	0.0708984	0.11699	0.202919	0.31626	0.0674962	0.321929	0.208507	-0.0629603	0.0608157	0.235718	0.101471	0.178437	0.346364	0.0144263
PFLU_RS26480	PFLU5389	ATP-dependent helicase HrpB	0.0585374	-0.00600462	0.0483141	-0.0220614	-0.0521482	-0.103371	-0.0511974	0.0887101	-0.0483339	-0.0990107	-0.104015	-0.0157733	0.053375	0.0277063	-0.0125262	0.0492861	-0.171411	0.0214481	0.0292332	0.0241737	-0.0886052	0.141128	-0.216619	0.0648242
PFLU_RS26485	PFLU5390	hypothetical protein	0.0809457	-0.0846809	-0.253776	0.131071	0.07922	-0.0291438	-0.34881	-0.294651	-0.547339	0.133897	-0.338977	-0.103956	0.439424	-0.0118486	0.298332	-0.0900231	0.203328	-0.00601902	0.175278	0.253346	0.0934143	0.0559678	0.441449	-0.174893
PFLU_RS26490	PFLU5391	cation diffusion facilitator family transporter	0.719511	0.115904	-0.220513	0.387884	0.0636968	0.229369	-0.235073	0.410962	0.240385	0.328303	0.250505	-0.143868	-0.122279	0.330378	0.429003	0.371917	0.168223	0.0812521	0.584428	0.133367	0.315592	-0.747787	-0.656209	-0.249252
PFLU_RS26495	PFLU5392	glycine zipper family protein	0.027356	-0.0489261	-0.0130614	-0.113582	0.011052	-0.0472026	-0.00768103	-0.0142496	-0.0177596	-0.0159723	-0.0312884	0.0171068	0.00455917	-0.0335106	0.0389281	-0.0459448	0.0199976	-0.0746828	-0.0987398	0.0270036	-0.115125	0.139558	-0.0753936	-0.302536
PFLU_RS26500	PFLU5393	Lrp/AsnC family transcriptional regulator	-0.434588	-0.358834	-0.0419183	-0.227868	0.0582847	0.13251	-0.0552173	-0.0199587	-0.224555	-0.00510055	-0.0173754	-0.154489	-0.240517	-0.0195736	-0.0654122	-0.274432	0.336211	0.0101425	-0.0945586	0.0802568	0.157163	-0.14905	-0.371005	0.123031
PFLU_RS26505	PFLU5394	DUF2788 domain-containing protein	-0.45515	-0.753153	-0.0801754	-0.589115	-0.223432	-0.354385	0.0915411	-0.928841	-0.503066	0.146711	0.180396	0.341478	0.409419	0.279302	0.701343	0.201914	0.310728	0.0871104	-0.262186	0.317067	-0.214742	0.590425	-0.084796	0.0176221
PFLU_RS26510	PFLU5395	pseudouridine synthase	0.0205084	-0.0264897	-0.00123542	-0.12818	0.188159	0.0882078	0.104523	0.0760941	0.334184	0.168328	0.184417	0.0955994	0.173907	0.25513	-0.0418033	0.171808	0.0208926	0.144753	0.0757149	-0.110312	0.210701	-0.118973	-0.223055	0.20147
PFLU_RS26515	PFLU5396	AMP nucleosidase	0.307869	0.331206	0.114288	0.158599	-0.362267	-0.226758	-0.204126	-0.053339	-0.94787	-0.734494	-0.808383	-0.728951	0.396292	0.221827	0.445588	0.514085	-0.346992	-0.475533	-0.589191	-0.256838	-0.780178	-0.634279	-0.785095	-0.899045
PFLU_RS26520	PFLU5397	acyl-CoA dehydrogenase	0.070066	-0.0830648	-0.0495281	0.226634	0.116702	0.0765157	0.0150621	-0.0417991	0.201744	0.123372	0.33446	0.325844	-0.105634	0.0754049	0.0813302	0.175782	0.0566719	0.197785	0.137175	0.0917804	0.228357	0.141852	0.22432	0.414495
PFLU_RS26525	PFLU5398	hybrid sensor histidine kinase/response regulator	-0.137634	-0.122067	0.126191	0.156431	-0.19448	-0.29268	-0.225904	-0.178268	0.0345219	0.0853185	0.066876	0.12038	-0.0471921	0.135045	0.0470071	0.132895	-0.0993926	-0.192514	-0.136187	-0.122627	0.592442	0.566684	0.716993	0.60869
PFLU_RS26530	PFLU5399	hydroxymethylpyrimidine/phosphomethylpyrimidine kinase	-3.05867	-2.99421	-2.87627	-2.8452	-3.0114	-0.842819	-1.87993	-2.62539	-2.20071	-2.41676	-2.14086	-2.40275	-2.35854	-2.28839	-2.59244	-2.77703	-2.20279	-1.81718	-2.44913	-2.65872	-3.27231	-3.33903	-3.17877	-2.9296
PFLU_RS26535	PFLU5400	thiamine phosphate synthase	-3.55833	-1.92755	-2.92354	-3.54779	-1.80311	-0.502296	-1.05326	-3.42481	-1.7658	-1.82692	-1.96928	-2.63105	-2.44725	-2.67652	-1.7476	-3.17305	-2.10122	-2.28184	-3.22641	-3.02463	-4.11131	-3.00036	-3.04939	-3.06405
PFLU_RS26545	PFLU5402	sel1 repeat family protein	-0.421063	-0.632609	-0.241457	-0.68365	0.362759	0.647622	0.618284	-0.262633	-0.511419	-0.437761	-0.508169	-0.586193	-0.530753	-0.138633	-0.653725	-0.97532	0.542744	0.719483	0.737133	0.704818	-2.0429	-1.99701	-2.05456	-2.43156
PFLU_RS26550	PFLU5403	DUF1820 family protein	0.192977	-0.0453757	0.0561105	0.143255	0.274843	0.280624	0.116655	-0.0987692	0.0916837	0.391705	0.0927436	-0.012175	0.127829	-0.0214768	-0.0898168	-0.0147057	0.109515	-0.00138064	0.124034	0.188338	-0.050063	0.072594	-0.214229	0.332134
PFLU_RS26555	PFLU5404	tRNA (N6-isopentenyl adenosine(37)-C2)-methylthiotransferase MiaB	-0.041656	-0.08564	0.141148	0.0880611	-0.10029	0.0104055	0.156282	0.0558642	-0.208147	-0.246831	-0.232748	-0.151612	-0.151363	-0.00705227	-0.236454	-0.028145	0.205802	0.0977967	0.00935654	0.0365272	-0.170307	-0.123922	-0.0406638	0.227466
PFLU_RS26560	PFLU5405	PhoH family protein	0.140834	-0.108681	0.166304	-0.0217624	-0.0572834	-0.0375788	0.0518628	0.0959442	-0.270052	-0.0827129	0.0190389	0.0496438	-0.0398994	0.115486	-0.131625	0.0891727	0.00558771	0.285539	0.183654	-0.104609	-0.392929	-0.113492	-0.10303	-1.00494
PFLU_RS26570	PFLU5407	HlyC/CorC family transporter	0.122368	0.0544759	-0.0662865	0.0554469	0.0279275	0.29243	0.13579	0.183446	-0.119938	0.279834	0.0516495	0.280554	-0.0388603	-0.318721	-0.321909	-0.249497	-0.053977	0.53476	0.143626	0.540705	-0.296192	-0.939854	0.255868	0.276835
PFLU_RS26580	PFLU5409	YdcF family protein	-0.287222	-0.0691835	0.15798	0.0880118	0.0591383	0.161262	0.388716	0.400964	-0.611636	-0.0202974	0.0965996	0.118086	0.314788	0.334219	0.258453	0.436304	0.179777	0.36021	-0.066554	-0.223902	0.092696	0.436112	-0.718954	0.166088
PFLU_RS26585	NA	hypothetical protein	0.125502	0.0266382	0.0496609	0.188921	0.126977	0.0406263	0.00994126	0.0290022	-0.719947	-0.834838	-0.633516	-0.361965	-0.121736	-0.0509547	0.0860022	0.0295384	-0.144789	0.0709475	0.0740436	-0.124572	-0.325732	-0.0372342	-0.272891	-0.00782477
PFLU_RS26595	PFLU5411	lipoprotein	-1.55299	-0.949057	-0.385916	-0.531627	-0.282184	-1.48171	-1.62702	-1.54774	0.0273182	-1.28165	-0.570669	-1.29594	-0.039817	-1.74375	-1.94288	-1.20018	0.0515984	-1.4943	-1.53166	-1.13843	-3.31796	-3.03473	-2.7809	-3.08835
PFLU_RS26605	PFLU5413	ribosome alternative rescue factor ArfA	0.119573	-0.0868075	-0.00279316	-0.0872845	0.0146292	-0.071158	-0.046107	0.0522338	-0.142366	0.200804	0.106805	-0.0483742	-0.109999	-0.0209235	0.137875	-0.103543	-0.140889	0.163022	-0.160795	0.0462922	-0.077419	0.126901	0.101305	-0.150436
PFLU_RS26610	PFLU5414	lytic murein transglycosylase	-0.0390529	-0.0474606	-0.0685111	-0.141165	-0.257342	-0.0796765	-0.0196152	-0.0790415	-0.10173	-0.0483687	-0.0995861	-0.110927	-0.162487	-0.021013	-0.22754	-0.209955	-0.114385	-0.128688	-0.237738	-0.0906867	-1.04939	-0.924301	-0.474913	-0.864925
PFLU_RS26635	PFLU5419	D-alanyl-D-alanine carboxypeptidase	-0.321833	-0.31225	-0.146261	0.244633	-0.430814	-0.0549259	-0.220055	-0.716207	-0.851623	-0.475515	-0.823239	-0.397321	-0.410114	-0.28764	-0.436723	-0.0428922	-0.203995	-0.184128	-0.00592897	-0.138327	0.672027	0.719954	0.913851	0.279279
PFLU_RS26640	PFLU5420	septal ring lytic transglycosylase RlpA family protein	-2.12935	-2.10205	-2.58519	-2.23855	-1.06286	-1.36248	-1.93655	-1.84912	-1.84711	-2.01205	-2.22756	-1.44085	-2.00174	-2.09732	-1.85371	-2.00236	-1.60792	-1.40234	-1.86934	-1.47977	-2.27065	-1.9963	-2.19131	-2.1148
PFLU_RS26645	PFLU5421	lytic murein transglycosylase B	-0.218493	-0.0285397	-0.342426	-0.459758	-0.0643445	-0.129164	-0.593816	-0.615051	-0.177247	-0.141562	-0.116921	-0.219089	-0.276972	-0.125303	-0.44926	-0.292347	-0.273045	-0.199461	-0.266318	-0.0935011	-0.703259	-0.837604	-0.919608	-0.87831
PFLU_RS26660	PFLU5424	23S rRNA (pseudouridine(1915)-N(3))-methyltransferase RlmH	-0.0864875	0.172299	0.0435876	0.615086	1.01153	0.237184	0.414469	0.36232	-0.543925	-0.625212	-0.0149661	0.200846	0.75446	0.0359826	0.70597	-0.0464094	0.546548	0.520204	1.04355	1.07158	0.732561	-1.37161	-1.05729	-1.15838
PFLU_RS26680	PFLU5428	DNA-3-methyladenine glycosylase	0.0447999	0.00780175	0.0770981	0.0254805	0.0319648	-0.0110093	0.0336756	0.0228028	0.0461938	0.13314	0.0283268	0.0571424	0.0327148	-0.0128356	0.0157027	-0.0319241	0.0585374	-0.0311761	-0.00419438	0.0360544	0.0549351	0.0137513	0.118855	0.142751
PFLU_RS26685	PFLU5429	phosphatase PAP2 family protein	0.102659	-0.0808221	0.0170783	-0.00390852	0.10696	0.0114505	-0.0366096	0.175138	0.0897897	-0.00836014	0.0494839	-0.256658	0.136015	-0.0287781	0.0788592	-0.0719552	0.0528416	-0.00111321	-0.0116075	-0.029578	0.0398332	0.110712	0.192069	-0.142756
PFLU_RS26690	PFLU5430	hypothetical protein	0.137588	-0.0968973	-0.026529	0.237038	0.167793	0.11217	0.0736446	-0.0149584	-0.394086	0.243429	-0.0356476	0.40251	-0.071947	-0.0874765	0.239833	-0.0921269	-0.803654	0.108788	-0.23329	-0.0489045	-0.441606	-0.519368	0.231103	0.168147
PFLU_RS26695	PFLU5431	ATP-dependent protease	-0.202354	0.0702996	-0.117482	0.152229	0.0732139	0.175234	0.0764545	0.393119	0.0318957	0.0370901	0.153802	-0.000934435	0.0350364	-0.0603886	0.0678738	0.0448983	0.273515	-0.00478364	0.170353	0.0244389	0.171528	-0.72061	-0.736305	0.00523501
PFLU_RS26700	PFLU5432	LrgB family protein	0.0680246	-0.0257928	-0.172973	-0.0609902	-0.117471	-0.217095	-0.0966316	-0.167859	-0.232877	-0.348107	0.210394	-0.0501348	-0.254059	0.0701702	-0.121468	0.0169156	0.0716499	-0.0966736	-0.0727128	-0.00910026	0.1532	-0.0399565	-0.390471	-0.0130469
PFLU_RS26705	PFLU5433	murein hydrolase transporter LrgA	0.0913964	-0.0558985	0.114143	-0.177612	-0.120082	-0.133121	-0.165943	-0.194706	-0.116042	-0.309658	0.100801	-0.134016	-0.199576	-0.148484	-0.18852	0.0339979	-0.0905108	-0.040214	-0.0312793	-0.432313	-0.363772	-0.340019	-0.327674	-0.0353676
PFLU_RS26710	PFLU5434	MaoC family dehydratase	0.428313	0.363505	0.130333	0.202272	-0.0847928	-0.234013	-0.30345	-0.307068	0.0417333	-0.268737	-0.0356165	-0.244289	-0.115496	0.189699	0.210901	-0.196	0.321046	-0.384445	-0.166065	-0.00900102	0.0527328	-0.0437091	0.174589	0.327372
PFLU_RS26715	PFLU5435	peptidase C13	-0.303063	-0.400538	-0.253546	-0.139963	-0.522368	-0.433251	-0.591257	-0.547215	-0.5391	-0.744503	-0.614712	-0.565281	-0.630325	-0.530252	-0.627472	-0.552069	-0.448051	-0.385798	-0.320911	-0.254146	-0.544222	-0.363379	-0.485895	-0.363369
PFLU_RS26720	PFLU5436	oxidoreductase	0.0438233	-0.0777376	0.108168	-0.0749296	0.0166322	0.354359	0.0695533	0.0989572	0.0481452	-0.0639532	-0.173055	-0.0303047	-0.0910411	-0.180892	0.180822	-0.00278076	0.0637514	0.116409	0.1343	0.317093	-0.0841988	-0.7743	-0.858763	-0.131087
PFLU_RS26725	PFLU5437	YceK/YidQ family lipoprotein	0.0901632	-0.0932814	0.133726	-0.0819745	0.00526018	-0.0728102	-0.352022	-0.0540136	-0.172689	-0.107015	-0.125216	-0.323703	-0.180492	0.130421	0.0479567	-0.033059	-0.154404	-0.121688	-0.0878814	-0.0362366	-0.00114616	0.0095576	-0.0683833	-0.13527
PFLU_RS26735	PFLU5439	UDP-N-acetylmuramate:L-alanyl-gamma-D-glutamyl- meso-diaminopimelate ligase	-0.235582	0.381273	0.331958	0.711416	0.266075	0.112759	0.00878849	0.94257	-0.680919	-1.04528	-0.558371	0.0838861	-0.0478341	0.243436	0.679259	0.740885	0.658848	0.741572	0.559056	0.345999	-1.5533	-2.36636	-1.80784	-1.81073
PFLU_RS26740	PFLU5440	sigma-54-dependent Fis family transcriptional regulator	-0.119061	0.0487772	0.0455137	0.0251967	-0.00164712	-0.175614	0.0861096	0.0384208	-0.174757	-0.205222	-0.0906557	-0.186545	-0.0348372	-0.155504	0.132603	-0.0147057	0.060279	0.0193198	-0.0102402	0.00319343	-0.890466	-0.599079	-0.675977	-0.672112
PFLU_RS26745	PFLU5441	aldehyde dehydrogenase	-0.0641309	-0.126131	-0.0433891	-0.0626511	-0.162044	-0.197869	-0.199079	-0.171045	-0.652823	-0.847914	-1.06612	-0.828949	-0.260042	-0.452467	-0.205792	-0.303662	-0.26806	-0.0957713	-0.146698	-0.0137246	-2.74048	-2.60866	-3.31446	-3.0754
PFLU_RS26750	PFLU5442	ethanolamine permease	0.00452987	0.117482	0.08987	0.0423879	0.0236802	0.0231741	0.0386144	0.0424328	0.163896	-0.11219	0.0131817	0.0796794	0.0490831	-0.0599525	-0.000707265	-0.00654095	0.103592	-0.054237	-0.113618	-0.0971501	-0.102174	0.13613	-0.255737	0.0721185
PFLU_RS26755	PFLU5443	ethanolamine ammonia-lyase subunit EutB	-0.0214986	0.0579297	-0.0521168	-0.0769485	-0.069229	-0.0492954	-0.0756673	-0.115473	-0.123202	-0.0187561	0.065817	-0.0948756	-0.0284225	-0.0429098	-0.0518277	0.0164044	-0.0730647	-0.210415	-0.0935074	0.0285344	-0.22043	-0.0851614	-0.0752006	-0.429652
PFLU_RS26760	PFLU5444	ethanolamine ammonia-lyase subunit EutC	0.0575801	-0.0223094	0.0873966	0.0621358	-0.00479558	-0.0358058	-0.0828077	0.103437	-0.0728057	-0.112682	-0.000633198	-0.0917084	0.0655254	-0.0076322	-0.0690091	0.0461796	0.0624518	0.127601	0.0348453	-0.0285301	-0.279833	-0.109009	-0.0421856	-0.0542654
PFLU_RS26765	PFLU5445	GNAT family N-acetyltransferase	-0.0487319	0.0821112	-0.0479285	-0.107668	-0.0219042	0.0303859	-0.0473985	0.104095	0.0417002	-0.0131429	-0.0173675	0.050395	0.0128445	-0.0120047	0.0485408	0.0226621	0.197468	0.0958722	-0.0108829	-0.244189	0.553873	0.413266	0.474118	0.328633
PFLU_RS26770	PFLU5446	DedA family protein	-0.22884	-0.184417	-0.120738	-0.0645988	-0.0149455	-0.0412595	0.0272507	-0.0652619	0.0824707	0.0941055	0.13335	0.254035	-0.0691042	-0.269072	-0.0709368	-0.0246482	-0.15106	-0.110335	-0.0997733	-0.0911196	1.21172	0.908519	1.30688	1.32065
PFLU_RS26775	PFLU5447	zinc-dependent peptidase	0.0521875	-0.0474235	0.0390471	0.0305193	0.0522128	0.113832	0.156628	0.0994367	0.0246663	0.0548347	0.0745336	-0.0115125	0.0148334	0.0300285	-0.264179	-0.0251395	-0.107345	-0.0233828	-0.0685211	-0.157139	-0.0685629	-0.288292	-0.226647	-0.0391114
PFLU_RS26785	PFLU5449	helix-turn-helix transcriptional regulator	0.0411068	0.149839	-0.028062	-0.0796677	0.00758148	0.10738	0.199237	0.0186499	0.088714	0.00728778	-0.0533084	-0.0176554	-0.086414	0.0231867	0.0332343	0.00917385	-0.0440012	-0.0172266	0.00214685	-0.0963332	0.279904	-0.0381609	0.0728945	0.0760336
PFLU_RS26800	NA	hypothetical protein	-0.160961	0.158712	-0.336713	0.222018	-0.499196	-0.141759	-0.152876	0.25198	0.0776147	0.196662	0.0336833	0.140033	-0.410087	0.218605	0.1424	0.0906912	-0.0851691	-0.0306144	0.101814	0.720795	0.247016	0.181604	0.219963	0.679583
PFLU_RS26805	PFLU5454	hydrolase	-0.093033	0.00612952	0.036267	-0.00382055	0.131399	-0.0105027	0.111367	0.142876	0.398165	-0.130524	0.0208942	0.0814821	-0.0464018	0.000331327	-0.0664024	-0.0173704	-0.0402965	0.202086	0.0399645	-0.0258533	-0.298234	0.134327	0.315353	0.449786
PFLU_RS26810	PFLU5455	GAF domain-containing protein	0.031036	-0.0914666	-0.108693	-0.201231	-0.0134315	-0.0673984	-0.205342	0.0295991	0.113121	-0.104822	-0.00190515	0.111006	0.0157475	-0.126816	-0.103052	-0.125922	-0.00367379	0.0624586	0.101702	-0.0925259	0.0689616	0.264169	0.376841	-0.10927
PFLU_RS26815	PFLU5456	DUF1016 domain-containing protein	0.132149	0.104317	-0.103824	-0.0409377	0.134724	-0.0441629	-0.0728265	0.0607555	-0.223788	-0.0605979	-0.101048	-0.100524	0.115114	0.0251154	0.117341	-0.085726	0.148075	0.0934694	0.0407705	-0.110354	0.131935	-0.147892	0.0670345	0.0499355
PFLU_RS26820	PFLU5457	NAD(P)H-dependent oxidoreductase	-0.190924	-0.0390338	-0.0848868	0.0787058	-0.141526	-0.102041	0.0704264	-0.0579673	0.0105687	-0.00484905	-0.0391249	0.0164581	0.047994	-0.0948315	-0.00167446	0.0360219	0.0374221	-0.0499152	0.0142065	-0.0880362	-0.0606151	-0.0730394	-0.248081	-0.0291083
PFLU_RS26825	PFLU5458	MerR family transcriptional regulator	0.0472144	0.126816	-0.0291939	0.0878003	0.167679	0.0136858	0.0632187	0.121762	0.10419	0.044469	-0.0406509	0.126497	-0.134294	0.125758	0.19116	-0.0521145	-0.0140921	0.0780554	-0.00544475	0.10966	0.390926	-0.00593337	0.148316	-0.100824
PFLU_RS26830	PFLU5459	Fic family protein	0.0974343	0.170332	0.0792055	0.0368636	-0.0205067	0.0902052	0.0650293	0.0439154	0.00919555	0.010289	0.000946702	0.0432285	0.0855484	0.125889	-0.0422616	0.0502314	0.109236	0.0802007	-0.00852789	0.0689292	0.307697	-0.0107841	-0.104968	0.101211
PFLU_RS26835	PFLU5460	exodeoxyribonuclease VII small subunit	-0.695413	0.407254	0.368733	-0.0673455	0.490274	-0.334655	0.251453	0.450425	0.0857669	-0.273309	-0.926868	0.217191	-0.00760877	-1.24315	-0.00704554	0.0427353	-0.0202727	0.230844	-0.285846	0.611771	-1.22071	-0.178488	-1.21372	-1.1693
PFLU_RS26850	PFLU5463	TonB-dependent receptor	-0.127083	-0.00791399	0.0270154	-0.111117	-0.0621074	-0.0482732	-0.0236327	0.0147785	-0.0439267	0.00406198	-0.0386988	-0.129813	-0.079279	-0.0602081	-0.0719215	0.00120113	0.157199	-0.0667342	-0.0185174	-0.0625148	0.178105	0.2135	-0.0505873	0.0549575
PFLU_RS26855	PFLU5464	cobalamin-binding protein	-0.0975938	-0.297696	0.0659946	-0.0349271	-0.136153	-0.219148	0.210344	0.107983	-0.165687	-0.170266	0.0283638	-0.11591	-0.0187531	0.0357834	-0.307542	-0.0701722	-0.0169893	0.0419362	0.0132593	0.0302193	-0.256557	0.467568	-0.256387	0.235181
PFLU_RS26860	PFLU5465	nuclear fragile X mental retardation-interacting protein 1	0.0395204	0.227841	0.0538501	0.0429792	-0.222112	-0.0292457	0.41054	-0.116529	0.160263	0.0296961	0.231539	-0.0477721	0.144026	0.106835	-0.121356	0.0115203	0.088467	-0.00259358	0.124105	-0.193129	0.357502	0.532524	0.10148	0.166739
PFLU_RS26870	PFLU5467	transporter substrate-binding domain-containing protein	-0.105057	-0.00265836	-0.0351489	-0.00171443	-0.0715155	-0.0375608	-0.0307735	-0.0121905	-0.0295443	-0.0237006	-0.0240981	-0.000962666	-0.126667	-0.0717271	-0.0999677	0.00294159	0.0194856	0.001966	-0.0181075	-0.19789	0.0800705	0.00603841	-0.145668	-0.121662
PFLU_RS26890	PFLU5471	bifunctional 3,4-dihydroxy-2-butanone-4-phosphate synthase/GTP cyclohydrolase II	-0.0386278	0.184279	-0.191295	-0.276587	0.0607253	-0.0634516	0.0685755	0.223392	-0.215705	-0.564962	-0.482259	-0.528486	-0.131052	-0.0284109	-0.019918	-0.0325353	-0.194785	-0.26951	-0.0937969	0.000177679	-0.0306424	-0.313929	-0.283098	-0.317327
PFLU_RS26905	PFLU5474	transcriptional regulator NrdR	-0.0658962	-0.193471	-0.221127	-0.0424896	-0.0409556	-0.503185	-0.21323	-0.0710314	-0.476058	-0.483136	-0.385026	-0.323864	-0.492768	-0.224044	-0.0323585	-0.38125	-0.106113	-0.246444	-0.30706	-0.290558	0.0540568	0.464105	-0.0514296	0.590074
PFLU_RS26915	PFLU5476	methyltransferase	-0.227779	-0.017835	-0.319526	0.0181424	-0.0498799	-0.0267129	0.151007	0.0758938	-0.542615	-0.000264153	-0.234694	-0.166988	-0.0356902	0.049278	0.157483	-0.247605	0.0547978	0.15655	0.15284	-0.114681	-0.568619	-0.447786	0.0798568	-0.167625
PFLU_RS26920	PFLU5477	thioredoxin	-0.0570252	-0.321625	-0.208221	-0.549201	-0.140447	-0.500504	-0.611539	-0.554915	-0.25557	-0.431013	-0.41155	-0.526221	-0.833674	-0.592118	-0.33718	-0.392859	-0.310564	-0.0941643	-0.273588	-0.19656	-1.01664	-0.387126	-1.798	-0.491816
PFLU_RS26925	PFLU5478	hypothetical protein	-0.0839573	-0.630012	-0.306458	-0.407682	-0.113862	-0.510938	-0.392493	-0.301016	-0.276629	-0.425971	-0.374663	-0.315077	0.000838551	-0.203534	-0.0376613	-0.360769	-0.17698	-0.328993	0.220553	-0.564014	-0.391124	-0.103583	-0.0783418	-0.0414603
PFLU_RS26930	PFLU5479	DUF2796 domain-containing protein	0.00836527	-0.34574	-0.218388	-0.170797	-0.336272	0.399174	-0.233037	-0.00872408	0.343872	-0.00954392	-0.265249	-0.172178	-0.176287	-0.139786	-0.57207	-0.406183	-0.392384	0.23124	-0.404136	-0.0147408	-0.155475	0.712928	-0.231958	-0.299072
PFLU_RS26935	PFLU5480	ABC transporter ATP-binding protein	-0.0966221	0.254879	0.0200287	0.180796	0.00900214	0.19966	0.0895529	-0.167661	0.20215	-0.239103	0.301015	0.115117	-0.0237326	0.119229	-0.149087	0.297537	0.181676	0.34155	0.0599655	-0.448847	0.354301	0.215048	-0.307188	-0.21666
PFLU_RS26940	PFLU5481	ABC transporter permease	0.000355986	0.038927	0.13164	-0.00487424	0.137887	0.15263	0.208074	0.103588	0.135841	0.091351	0.191218	0.195249	0.0209555	0.0300065	0.109747	0.183383	0.0769582	0.108863	0.015251	-0.29983	0.443946	0.31342	-0.0829688	0.456864
PFLU_RS26945	PFLU5482	DUF3299 domain-containing protein	0.0507086	-0.0492305	0.0316142	-0.0645832	0.0431996	-0.267375	-0.271223	-0.061931	-0.168733	-0.0182678	0.245225	0.0495312	-0.131262	0.0256599	0.169678	-0.182987	-0.00609219	0.214246	-0.105897	0.00418899	0.473487	-0.144286	0.308427	0.479048
PFLU_RS26950	PFLU5483	outer membrane beta-barrel protein	0.00788538	0.0896853	-0.465402	0.0416459	0.38511	0.186397	0.278517	0.305478	0.330229	0.487622	0.483221	0.337666	0.246544	0.234611	0.162607	0.252853	0.0954433	0.181857	0.103858	0.0864406	0.391807	0.371191	0.352101	0.525223
PFLU_RS26955	PFLU5484	sugar nucleotide-binding protein	-0.0349186	0.0723382	-0.102966	-0.199226	-0.578242	-0.286683	-0.287846	-0.321501	-0.253531	-0.257971	-0.0314271	-0.327106	-0.0531367	-0.183343	-0.182867	-0.241633	-0.328667	-0.173816	-0.41332	-0.605248	0.592276	0.684589	0.613911	0.651102
PFLU_RS26960	PFLU5485	DEAD/DEAH box helicase	0.00563431	0.0368499	0.118566	0.157376	0.100256	0.105057	0.108594	-0.0412005	0.060333	-0.00873657	0.132648	0.112517	0.0510175	0.0332068	-0.0419691	0.0923539	0.0439133	0.0805478	0.126528	0.0596104	0.0733882	-0.143229	0.186887	0.118357
PFLU_RS26965	PFLU5486	mechanosensitive ion channel	-0.0025674	0.097096	0.0416661	0.0229601	0.126098	-0.117197	0.0645892	0.101247	-0.191515	-0.00732764	0.0460005	0.0153852	0.00796193	0.230695	0.00237794	-0.0616995	-0.0225758	0.0443545	0.0187188	0.130975	0.346598	0.0669733	-0.0257939	-0.0570949
PFLU_RS26970	PFLU5487	endonuclease/exonuclease/phosphatase family protein	0.00605614	-0.053958	-0.0502696	-0.00529056	0.00508581	-0.119198	-0.0780972	0.177037	-0.221113	-0.112042	-0.342632	-0.30164	-0.093564	-0.00248675	-0.0653323	0.0505605	-0.070185	0.0876155	0.0911434	-0.218179	-0.187589	-0.236946	-0.19728	-0.0695507
PFLU_RS26975	PFLU5488	cardiolipin synthase ClsB	0.0647006	0.0123291	0.141319	0.0167406	0.0268178	-0.0266167	-0.123589	0.00899406	0.0510645	-0.0599136	-0.0577927	-0.0932485	-0.0338776	-0.0273855	0.038875	-0.0404317	-0.00475763	0.128923	0.0247822	-0.0452262	-0.0932351	-0.189386	-0.0737382	-0.0302226
PFLU_RS26980	PFLU5489	UPF0104 family protein	0.0198622	0.127364	-0.0362732	-0.0616863	-0.0508722	0.0553522	-0.0411208	-0.00136215	-0.102484	0.0363118	0.075863	-0.00451816	0.0299327	0.00818717	0.0476068	0.00685262	0.0895749	-0.00796715	-0.118478	-0.106947	0.176756	0.114724	0.0510193	0.0383879
PFLU_RS26985	PFLU5490	alpha/beta fold hydrolase	0.291609	0.153705	-0.0672212	-0.19283	-0.0314087	-0.100885	-0.194467	-0.129147	-0.0388569	-0.178496	0.111766	0.0703044	-0.259862	0.250722	0.0755983	0.149587	0.0328364	0.149808	-0.0452723	-0.0977117	-0.250398	-0.0259867	0.338519	-0.25464
PFLU_RS26990	PFLU5491	DUF3182 family protein	-0.0559858	-0.0600941	-0.0315397	-0.0691686	-0.106257	-0.14935	-0.0727358	-0.103812	-0.0566524	-0.119483	-0.277054	-0.0973158	-0.0423656	-0.0090746	-0.0867258	-0.141498	-0.0224834	0.00955736	-0.17024	-0.166766	0.0128506	0.109143	0.0723001	-0.167769
PFLU_RS26995	PFLU5492	GlxA family transcriptional regulator	0.0175436	0.233054	0.0671884	0.140814	0.163458	-0.0755996	0.0342606	0.25471	0.179881	0.0598519	0.0476706	-0.0707528	0.279792	-0.0693707	-0.0161181	0.0294599	0.102919	0.114702	0.214506	0.178489	0.246083	0.136279	0.11304	0.193615
PFLU_RS27000	PFLU5493	cysteine hydrolase	0.0440796	-0.0575543	-0.0149942	-0.0217032	0.0655633	-0.0788611	-0.070672	0.148935	-0.00819754	-0.0387801	-0.0899828	-0.0424877	0.00854462	0.0512353	0.0431066	0.1103	0.0602058	0.0158392	0.0094381	-0.150166	0.0441059	0.152461	0.0922062	0.0987163
PFLU_RS27005	PFLU5494	trans-aconitate 2-methyltransferase	0.0916814	0.100412	0.135682	0.177004	-0.0252826	0.00122681	0.28495	0.149923	-0.0619206	0.0681165	-0.0789892	-0.131836	-0.0970099	0.0326117	0.0700644	0.114876	0.132519	0.0977428	0.0197719	-0.146807	0.0419607	0.38702	0.0277252	-0.119068
PFLU_RS27010	PFLU5495	DUF4365 domain-containing protein	0.0719491	0.0724937	-0.0654447	-0.0438522	0.0843816	0.00697047	-0.0143511	0.279237	0.0901496	-0.0280016	-0.0220305	0.215905	-0.0183029	0.018227	0.0230355	-0.0527779	0.0873033	0.0115691	0.0235575	0.0146753	0.0374583	0.152962	0.234974	-0.132751
PFLU_RS27020	PFLU5497	MFS transporter	-0.363198	-0.285666	-0.0790397	-0.179576	0.116167	0.0726894	0.128436	-0.0487101	-0.147024	-0.149766	-0.24559	0.0482613	-0.05755	-0.153683	-0.157107	-0.0805931	-0.0290926	0.0934053	-0.0137999	-0.203359	-0.78849	-1.1268	-0.968171	-0.929567
PFLU_RS27025	PFLU5498	excinuclease ABC subunit UvrA	-0.0442424	-0.0513985	-0.0826829	-0.11303	0.00590349	0.0158464	-0.0730159	-0.145241	-0.0112185	0.0116783	0.0295677	0.0456642	-0.0334178	-0.0859198	-0.116716	-0.145128	0.147948	0.157522	0.132289	0.218276	-0.0341265	0.0717685	0.0486515	0.0786959
PFLU_RS27030	PFLU5499	bacterioferritin	-0.0695654	-0.0979153	-0.0786806	-0.0264409	-0.193421	-0.0189758	-0.124128	-0.0849901	-0.534208	-0.534674	-0.754469	-0.650626	-0.00724425	0.130694	-0.0800013	-0.0506686	0.0020552	-0.0781693	-0.28277	-0.234094	-0.752257	-0.786353	-0.696675	-0.22836
PFLU_RS27035	PFLU5500	catalase	0.014046	0.00246909	0.130737	-0.0253657	0.123364	0.0781348	0.0561343	0.0057874	0.0733165	-0.095305	-0.0238697	-0.0551577	0.093452	0.0382175	0.0419037	0.0379405	0.0487453	0.0280003	-0.123424	-0.126664	0.102364	0.0481874	0.0949557	0.0417248
PFLU_RS27255	PFLU5541	hypothetical protein	-0.0452554	0.0234111	-0.0610843	-0.134549	-0.0233225	0.103777	-0.0844348	-0.0513679	-0.156325	-0.214852	0.00486903	0.0234729	0.105771	0.0341014	-0.0862062	-0.000987038	-0.0978167	-0.0511048	-0.0453624	-0.0258954	-0.181791	0.070903	-0.0249854	0.201685
PFLU_RS27265	PFLU5543	bifunctional biotin--[acetyl-CoA-carboxylase] synthetase/biotin operon repressor	-0.0691265	-0.0094504	-0.168246	-0.699223	-0.164604	-0.502144	-0.167299	-0.25867	0.233902	-0.467835	-0.362123	-0.547171	-0.2054	-0.511988	-0.224405	0.0754224	0.33117	0.239419	-0.294406	-0.862888	0.521497	0.425323	0.333755	0.425832
PFLU_RS27300	PFLU5545	peptidoglycan DD-metalloendopeptidase family protein	-0.560454	-0.53181	-0.676796	-0.692483	-0.0761522	0.144771	0.0480516	-0.180077	-0.175154	0.0785416	-0.10752	-0.0855706	-0.013187	-0.178383	-0.264274	-0.253277	-0.116345	-0.107684	-0.193116	-0.292624	-2.25079	-2.37405	-2.52093	-2.27966
PFLU_RS27305	PFLU5546	anhydro-N-acetylmuramic acid kinase	-0.363011	-0.210313	-0.878347	-1.13143	-0.451458	-0.366687	-0.581739	-0.742214	-1.2147	-1.05615	-1.05222	-1.73885	-0.966796	-1.3082	-0.665295	-1.17463	-0.453166	-0.543962	-0.633311	-0.571859	-4.87122	-3.35687	-4.40816	-3.98018
PFLU_RS27325	PFLU5550	nitronate monooxygenase	0.119998	-0.00400764	-0.0269738	0.049467	0.0221893	-0.0606284	0.0936672	-0.0714779	0.0791046	-0.254995	0.0151051	0.15027	0.0535236	-0.0777649	-0.248056	0.050572	-0.0938865	-0.0246651	-0.0155254	-0.00422647	-0.0423847	-0.0119001	0.0632426	0.063974
PFLU_RS27330	PFLU5551	DUF805 domain-containing protein	-0.0192528	-0.0935768	-0.194149	-0.0899326	0.145932	-0.124777	0.0553609	-0.0519716	-0.22155	-0.213692	-0.285587	-0.342578	-0.0983959	0.0398789	0.00428539	0.111283	-0.0265399	-0.106115	-0.0897785	0.0878861	-0.422215	0.148283	0.0655637	-0.225135
PFLU_RS27335	PFLU5552	SDR family oxidoreductase	-0.109607	0.0678795	-0.0278784	0.0985934	-0.00959913	-0.0802585	0.0199263	-0.0920702	-0.0284195	-0.121009	-0.10359	-0.0234358	-0.0876038	-0.0892606	-0.00787903	-0.0462555	-0.0930858	0.0637188	-0.0115355	-0.136104	0.074947	0.0605633	-0.0804926	0.0933686
PFLU_RS27340	PFLU5553	histidine triad nucleotide-binding protein	0.0743222	-0.114602	0.00366534	0.0260544	-1.74221	-1.66745	-1.82203	-1.68739	-0.299775	-0.215534	-0.0469763	-0.103951	-0.148154	-0.15135	-0.307219	-0.248334	-0.217237	-0.267329	-0.212391	-0.305855	0.152872	0.303218	-0.0635463	0.083468
PFLU_RS27350	PFLU5555	OsmC family protein	0.199588	-0.0362599	0.0113643	0.0951977	-0.036858	0.00582371	0.224075	0.191637	-0.0710761	-0.0439945	0.0687673	0.0895345	0.0172757	0.243057	-0.0525751	0.193653	0.0686882	0.293104	0.372911	-0.275102	0.334551	0.173666	0.0699249	-0.0364354
PFLU_RS27355	PFLU5556	cAMP-activated global transcriptional regulator CRP	-0.0792572	-0.0865481	0.120542	0.27806	-0.296297	-0.201194	0.00554257	-0.344365	0.0345223	0.132068	-0.056232	-0.0436115	-0.209802	0.064654	-0.338549	-0.247693	-0.154459	-0.171057	-0.115575	-0.115718	-0.0166864	0.0227531	0.062102	0.104665
PFLU_RS27360	PFLU5557	lipoate--protein ligase family protein	-0.0964247	-0.112527	0.435538	0.268662	-0.276812	0.0389561	-0.181514	-0.0550564	0.208691	0.243938	0.121199	0.159262	0.085756	-0.14954	0.105299	0.206594	-0.285561	0.0729074	0.267432	-0.0765434	-0.256989	-0.0508022	0.0437512	-0.140844
PFLU_RS27365	PFLU5558	indole-3-glycerol phosphate synthase TrpC	-4.43414	-4.88204	-4.66916	-4.72681	-4.08781	-3.44583	-3.9928	-4.21811	-4.01809	-3.85008	-3.7376	-4.26934	-4.28162	-3.805	-4.30153	-4.03813	-3.87231	-3.93118	-3.99024	-4.01228	-4.448	-4.30872	-4.44292	-3.80347
PFLU_RS27370	PFLU5559	anthranilate phosphoribosyltransferase	-4.43238	-4.57993	-4.32497	-4.32276	-4.02981	-3.68074	-3.73288	-4.09666	-3.78593	-4.32668	-3.59223	-3.94588	-4.19749	-3.73333	-4.06301	-3.78791	-3.66446	-3.86629	-3.95257	-4.07923	-4.29958	-3.83973	-4.08587	-3.71149
PFLU_RS27375	PFLU5560	aminodeoxychorismate/anthranilate synthase component II	-0.613103	-0.917611	-0.76009	-1.25191	-0.69196	-0.629905	-0.874309	-1.21229	-0.968832	-0.719575	-1.32481	-0.754583	-0.902449	-1.31774	-0.953262	-0.662497	-0.8544	-0.930346	-0.835556	-1.19236	-1.54113	-0.755657	-1.84747	-1.13391
PFLU_RS27380	PFLU5561	anthranilate synthase component I	-0.933022	-1.01958	-1.24241	-1.10676	-0.94229	-0.734362	-0.625801	-1.08313	-0.74545	-0.779844	-0.854512	-1.02446	-0.88021	-0.862201	-0.894191	-0.844994	-1.16463	-1.08741	-1.06601	-1.6566	-0.982381	-0.867236	-1.09846	-0.8543
PFLU_RS27385	PFLU5562	phosphoglycolate phosphatase	-0.00428716	-0.0896795	-0.13169	-0.0723591	-0.0411222	-0.169406	-0.123096	0.123501	0.0948715	0.0846711	-0.273897	-0.0418409	-0.110578	-0.131449	-0.178833	-0.0558105	-0.235589	-0.192785	0.0903157	-0.354578	-0.614962	-0.962932	-1.41726	-0.631739
PFLU_RS27395	PFLU5564	iron-containing alcohol dehydrogenase	0.129479	0.0108415	-0.00183634	0.019244	0.04514	0.0393768	-0.0216701	-0.0308893	0.129528	-0.000224607	-0.11366	0.0416439	0.0255421	-0.00219328	-0.0699521	-0.0222233	0.0190561	0.122545	-0.00830615	0.0328017	0.040088	-0.147732	0.169456	0.283065
PFLU_RS27400	PFLU5565	ABC transporter permease	-8.81488e-06	-0.197335	-0.0180524	-0.0891066	-0.174342	-0.104718	-0.0452002	-0.373755	-0.206628	-0.0338975	-0.0304799	-0.463947	-0.346863	-0.323765	-0.157038	-0.173918	-0.3469	-0.222763	-0.0587824	0.0492345	-0.395831	-0.20504	-0.303969	-0.537229
PFLU_RS27405	PFLU5566	ABC transporter permease	0.0394292	0.0639101	0.0709147	0.00515396	-0.0310327	-0.0193768	-0.0517502	0.0194173	-0.0654137	-0.141928	-0.0119634	-0.0745655	-0.0182621	0.00630888	-0.0656514	-0.0388667	0.0500884	0.0704444	0.00340345	0.0356837	0.00564254	0.0340119	0.198271	-0.0783541
PFLU_RS27410	PFLU5567	ABC transporter substrate-binding protein	0.0148515	0.0449237	0.0309961	-0.00851696	0.0585403	0.0390143	0.0900807	-0.0251849	-0.0177596	-0.00644074	0.0040059	0.0569202	0.0387469	0.00496804	0.107931	0.0577483	-0.0307752	0.101011	0.0433951	0.123731	0.14452	0.158325	0.0578974	-0.0672944
PFLU_RS27415	PFLU5568	ABC transporter ATP-binding protein	-0.0345497	-0.127793	0.016031	-0.0272028	-0.0729483	0.0917867	-0.065354	-0.12093	-0.00133549	-0.0761814	-0.146933	-0.0348434	-0.135852	-0.167445	-0.0586198	-0.0295041	-0.105798	-0.13802	-0.117385	-0.394257	0.113107	-0.0787712	-0.235018	-0.166756
PFLU_RS27420	PFLU5569	response regulator transcription factor	0.0372596	0.464967	0.759666	-0.132486	-0.0620797	-0.0154807	0.0676408	-0.815385	0.106103	-0.143373	0.140895	-0.108033	0.218636	0.242834	0.310896	-0.421184	-0.0114667	0.318141	-0.0650571	-0.933385	-0.51036	-0.129882	0.324685	0.842646
PFLU_RS27425	PFLU5570	transporter substrate-binding domain-containing protein	0.0260731	0.018992	-0.0319562	-0.0971235	0.0114377	0.179813	-0.0127331	-0.117901	-0.170143	-0.153855	-0.0554338	-1.75339e-05	0.0530402	0.0669901	0.0369781	0.0812576	-0.0763783	-0.100359	0.0970957	0.0560696	-0.132948	0.129522	0.0235523	0.0785698
PFLU_RS27430	PFLU5571	DUF3530 family protein	0.259907	0.225254	0.0692604	-0.0391626	0.16376	0.12766	0.111163	0.183379	0.128615	-0.0816312	0.056275	0.0910255	0.211785	-0.0118589	0.0899978	0.0232059	0.280811	0.185906	0.149088	0.0249946	0.090948	-0.0464942	0.0876422	0.17977
PFLU_RS27435	PFLU5572	DnaJ domain-containing protein	-0.0068672	0.122084	0.0284649	0.0919042	-0.0741944	0.107198	-0.0282794	0.220038	0.0410654	0.0481596	0.14572	0.0171358	0.114616	-0.0931166	0.0544677	-0.130359	-0.0974115	-0.0930016	-0.0211277	0.129313	-0.0345409	0.395128	0.064915	0.187556
PFLU_RS27440	PFLU5573	nucleotidyltransferase family protein	-0.309397	-1.21865	-1.7256	-1.46686	-0.958397	-0.29634	-0.901095	-1.15658	-2.34092	-1.77833	-2.18323	-2.14077	-1.10004	-1.5061	-0.763076	-1.17298	-0.0484875	-0.26925	-0.824773	-0.689479	-2.60853	-2.15474	-2.56851	-2.45473
PFLU_RS27445	PFLU5574	phosphotransferase	-0.335281	-0.253061	-0.815891	-0.938149	-0.524483	-0.452565	-0.935009	-0.903764	-1.45199	-1.6218	-1.77755	-1.796	-1.09933	-1.33462	-0.924892	-0.991879	-0.620843	-0.581064	-0.763759	-0.950542	-4.26386	-3.82283	-3.94939	-3.63526
PFLU_RS27465	PFLU5578	16S rRNA (adenine(1518)-N(6)/adenine(1519)-N(6))- dimethyltransferase RsmA	-0.274965	0.240699	0.103024	-0.0169011	-0.685271	0.704296	-0.0361396	-0.277208	1.13146	0.900472	1.0811	0.730725	0.23656	0.0163052	0.0595792	-0.0597349	0.0599461	0.574187	0.465908	-0.671431	0.0887736	-0.397839	-1.14989	-0.660838
PFLU_RS27470	PFLU5579	Co2+/Mg2+ efflux protein ApaG	-0.179899	0.00462952	-0.0567068	0.0844178	0.0146591	-0.0419524	-0.0227812	-0.00166773	0.165327	-0.156385	-0.145446	-0.0620858	-0.078144	-0.0948012	-0.0932312	-0.0700029	0.0218114	-0.00794462	0.0590551	0.137802	0.11371	0.298926	-0.0557024	0.169826
PFLU_RS27475	PFLU5580	symmetrical bis(5'-nucleosyl)-tetraphosphatase	-2.17803	-2.28927	-1.91161	-1.99507	-2.07686	-2.13743	-2.15227	-1.91341	-1.95822	-2.2583	-2.15218	-2.22691	-2.2068	-2.23656	-2.22596	-2.16376	-1.92917	-2.05471	-2.03416	-1.48969	-1.96618	-1.69021	-1.8301	-1.72468
PFLU_RS27480	PFLU5581	thiosulfate sulfurtransferase GlpE	0.121603	0.127267	0.0579986	0.0299518	0.21712	0.140177	0.123056	0.121113	-0.0486909	-0.228391	-0.13013	0.0482997	-0.0321342	0.0544027	0.015847	0.129676	0.00762812	0.151881	0.0464513	0.0225835	-0.062905	0.322909	-0.127422	-0.160791
PFLU_RS27485	PFLU5582	PrkA family serine protein kinase	0.423228	0.467928	0.391834	0.431042	-0.758921	-0.207261	-0.39482	-0.358499	-0.190939	-0.477211	-0.508971	0.0432501	-0.0259027	-0.184097	0.0657571	-0.0211368	0.159287	0.318272	-0.0175287	-0.12606	-1.00735	-1.21764	-1.1623	-1.38248
PFLU_RS27490	PFLU5583	YeaH/YhbH family protein	0.469628	0.51188	0.477815	0.600287	-0.636844	-0.210972	-0.331973	-0.359385	-0.202441	-0.426396	-0.427415	0.0228776	0.0273295	-0.140852	-0.0878806	-0.121063	0.130996	0.253805	-0.000853731	-0.214134	-1.52674	-1.37358	-1.33133	-1.36093
PFLU_RS27495	PFLU5584	SpoVR family protein	0.456705	0.514798	0.46622	0.539054	-0.791773	-0.164569	-0.354738	-0.51521	-0.182027	-0.377275	-0.588691	0.0209742	-0.0236216	-0.0884744	-0.019006	-0.153039	0.120492	0.28129	0.0261855	-0.288484	-1.65966	-1.36994	-1.87847	-1.40332
PFLU_RS27515	PFLU5588	glycerol-3-phosphate 1-O-acyltransferase PlsY	-0.0933988	-0.107455	-0.00783906	0.0283022	-0.0756465	-0.128934	-0.00121475	-0.0882095	0.0575537	0.0668426	0.0334779	0.0186888	-0.133557	0.0147321	-0.0239744	-0.0249616	0.151495	0.125969	0.0154069	0.173379	-0.215917	-0.0501225	0.0414257	-0.136171
PFLU_RS27540	PFLU5593	bifunctional diguanylate cyclase/phosphodiesterase	0.0451689	0.092607	-0.0279692	0.0418693	0.132669	0.0371751	0.12564	0.0548903	0.0663928	0.0614603	0.0542768	0.0164481	0.0726614	-0.0102172	-0.0462701	0.0226559	0.0186678	-0.0342947	-0.134337	-0.0972368	-0.0952425	-0.012887	-0.127186	-0.0799059
PFLU_RS27550	PFLU5594	Lrp/AsnC family transcriptional regulator	0.0862178	-0.130926	0.0687496	-0.108804	0.0502684	0.33517	0.0413035	-0.030815	-0.0301728	-0.046553	-0.0515579	0.00383821	0.205896	0.202074	-0.102254	-0.17202	-0.188256	0.152591	0.231831	0.0786357	0.200474	-0.0682881	-0.162427	-0.100444
PFLU_RS27555	PFLU5595	FAD-dependent oxidoreductase	0.0777873	0.0473961	0.0965382	-0.0174841	0.0245803	0.0033235	0.0372477	0.0301126	-0.0456749	0.0336751	0.00304918	-0.0487748	0.049974	0.00252524	-0.0588655	0.0580113	-0.0436981	0.0227894	0.0796394	-0.0632323	-0.0106378	0.0321473	0.0543916	0.160614
PFLU_RS27560	PFLU5596	carbon-nitrogen hydrolase family protein	-0.0477627	0.0125564	-0.0377737	0.00912171	-0.0822066	0.014834	-0.0292115	-0.052012	-0.162725	-0.0335498	-0.126625	-0.111773	0.099054	-0.0998928	-0.0917837	-0.0599687	-0.059912	-0.118425	0.0163102	-0.208497	0.127488	-0.0472723	-0.125682	0.0225315
PFLU_RS27565	PFLU5597	pyrroloquinoline quinone biosynthesis protein PqqF	-0.0238385	0.0931013	0.022516	-0.0205291	-0.0995284	-0.08036	-0.125798	-0.00872408	0.0646348	-0.0250668	-0.14468	-0.126947	-0.0245498	-0.0516653	-0.0824861	-0.0681317	-0.00249109	-0.117554	-0.149622	-0.151043	0.0637263	-0.0167623	0.061	-0.010848
PFLU_RS27570	PFLU5599	pyrroloquinoline quinone biosynthesis protein PqqB	-0.1218	-0.0176966	-0.0402025	0.0867345	-0.121864	-0.0312148	0.187411	0.0677197	0.0945045	-0.019615	0.00127528	0.0843767	-0.0300177	0.0862144	-0.0870291	-0.0431363	-0.0379846	0.113072	-0.0539807	0.0481046	0.0502196	0.206175	0.367658	0.430063
PFLU_RS27575	PFLU5600	pyrroloquinoline-quinone synthase PqqC	0.113948	0.0376101	0.0229263	0.0638135	-0.0163279	0.0333466	0.0728766	0.068188	-0.05806	0.0509162	-0.0971758	0.0524726	0.0748774	0.0979098	0.0393479	0.00824907	0.0496162	0.0709891	0.0932779	0.126256	0.0537157	-0.0613733	0.288942	-0.0260338
PFLU_RS27580	PFLU5601	pyrroloquinoline quinone biosynthesis peptide chaperone PqqD	-0.670677	0.182551	0.173108	0.238198	0.0763921	-0.447617	-0.900987	-0.388576	-0.143823	-0.427713	-0.10625	0.750888	-0.298821	0.329639	0.133783	-0.268166	0.258669	0.53677	0.388962	-0.282433	-0.0521622	-0.528027	-0.234927	0.0165831
PFLU_RS27585	PFLU5602	pyrroloquinoline quinone biosynthesis protein PqqE	-0.0140457	-0.0188195	0.0185662	0.0440671	0.0546265	-0.00760059	0.0307545	0.251497	0.0572087	0.0338085	0.0119045	0.0809172	-0.0178728	-0.00861493	0.0549882	0.104528	0.13102	0.0922769	0.08226	-0.137584	0.371013	0.27441	0.24237	0.34486
PFLU_RS27595	PFLU5604	aminotransferase class III-fold pyridoxal phosphate-dependent enzyme	-0.00726427	-0.0093999	0.185006	0.0168104	0.098112	0.218896	-0.0789005	0.127235	-0.043625	0.0475228	-0.0327726	0.0929812	-0.00386746	0.0988093	0.0861358	-0.00392158	0.0737021	0.16871	-0.119989	-0.0926435	-0.31112	-0.27643	0.0436212	0.016098
PFLU_RS27600	PFLU5605	LysR family transcriptional regulator	0.124927	-0.00640796	0.0561452	0.158065	0.105187	0.00904558	0.0830593	0.0974142	0.192165	0.101592	0.201562	0.146615	0.00937618	0.0627781	0.182709	-0.011403	0.00941164	0.0542779	-0.0127589	-0.0406463	-0.0887557	-0.254944	-0.428521	-0.144896
PFLU_RS27605	PFLU5606	acyl-CoA dehydrogenase	-0.0300172	-0.132459	-0.0191973	-0.0469344	-0.0207092	0.0429016	0.0159991	-0.10415	-0.0833838	-0.151281	-0.0941054	-0.107532	-0.0190469	-0.0220666	-0.0112776	0.0120448	-0.000501571	-0.00881635	-0.0420543	0.0516799	-0.470624	-0.454616	-0.491196	-0.523755
PFLU_RS27610	PFLU5607	acyl-CoA dehydrogenase	0.0388434	-0.0325938	-0.0691148	-0.00166	0.0344878	-0.0173479	0.0291109	-0.0542486	-0.00941367	0.0217519	0.009635	0.052374	-0.0432043	0.0165474	-0.0394813	-0.00039625	-0.00423568	0.0412055	-0.0205963	0.0311115	0.0412585	-0.0371213	0.0734352	0.0923886
PFLU_RS27615	PFLU5608	GGDEF domain-containing protein	-0.14418	0.0322901	0.00352267	0.0656325	-0.00822858	0.0346289	0.0376617	-0.00466168	0.0458965	0.0636332	0.0680301	0.0458782	0.0350914	0.00612255	0.008168	0.0438501	0.16306	-0.00282622	0.0444813	-0.0781526	0.221303	0.380375	-0.0131312	0.165441
PFLU_RS27620	PFLU5609	acyl-CoA dehydrogenase	-0.247882	-0.412922	0.0743877	0.130346	-0.143946	-0.0519296	-0.22702	-0.0387168	-0.24567	-0.0954701	-0.182806	-0.194622	-0.135112	-0.00261696	-0.0740367	-0.0970487	0.105711	-0.0080727	-0.0839841	-0.0335318	-0.873709	-0.988882	-0.757807	-1.0998
PFLU_RS27630	PFLU5611	dethiobiotin synthase	-0.297037	-0.941571	-0.816935	-0.90548	-0.0296543	0.277275	-0.207125	0.157857	-0.357553	-0.226692	-0.150894	-0.385449	-0.101343	-0.753822	-0.0262563	-0.391123	0.0438317	-0.724226	0.0369236	-0.348881	-1.05916	-3.06436	-1.49275	-2.38215
PFLU_RS27635	PFLU5612	malonyl-ACP O-methyltransferase BioC	-0.478997	-0.806276	-0.687394	-0.838949	-0.17441	0.0741016	-0.0585054	-0.00971295	-0.2053	-0.184392	-0.358857	-0.527224	-0.683402	-0.638473	-0.539679	-0.318734	-0.125779	-0.133725	-0.310309	-1.04479	-2.23756	-1.74635	-1.93764	-2.40186
PFLU_RS27640	PFLU5613	alpha/beta fold hydrolase	-0.260644	-0.229508	-1.12195	-0.967626	-0.268486	-0.442911	-0.00641507	-0.672992	0.222498	-0.210868	0.0983567	-0.333694	-1.10172	-1.36313	0.0124329	-1.58472	-0.905166	-1.08701	-0.246127	-0.415011	-1.80137	-1.92728	-2.04459	-0.781645
PFLU_RS27645	PFLU5614	8-amino-7-oxononanoate synthase	-0.692211	-0.727014	-0.987165	-0.92619	-0.06467	0.0246565	0.0213892	0.13273	-0.101233	-0.247657	-0.173663	-0.417531	-0.568108	-0.668774	-0.465844	-0.419092	-0.399809	-0.0672169	-0.0358827	-0.139804	-1.99437	-2.16977	-1.83079	-2.40795
PFLU_RS27650	PFLU5615	biotin synthase BioB	-1.95105	-2.05961	-2.43527	-2.16638	-1.1146	-1.01245	-1.24817	-1.17502	-1.44907	-1.62297	-1.69825	-1.85312	-1.82844	-1.90338	-1.34287	-1.70891	-1.92021	-1.13446	-1.4224	-1.83891	-2.98743	-2.68779	-2.5488	-2.51429
PFLU_RS27655	PFLU5616	ComF family protein	0.0370371	-0.0935055	0.0890969	0.0561937	0.149471	0.100945	0.227337	0.0668291	0.127849	0.0603648	-0.0132144	-0.0451407	0.0207607	0.0495673	0.166099	0.0372228	0.107807	0.110267	-0.0748189	0.349019	0.0818997	0.124055	0.0112473	0.271298
PFLU_RS27660	PFLU5617	LysR family transcriptional regulator	-0.0195258	-0.122524	0.208933	0.0142007	-0.272412	0.154208	0.0357918	-0.20574	-0.0504438	0.122062	0.00412659	0.00730904	0.147571	0.216746	-0.0564083	0.0171466	0.00553803	-0.03091	-0.0523647	0.259171	-0.121631	-0.364378	-0.0651915	0.166491
PFLU_RS27665	PFLU5618	PhoX family phosphatase	0.0517937	0.0964451	0.0789107	0.0134321	0.0237481	0.150613	0.119479	0.11186	0.0303786	0.0245574	-0.00678633	0.00888169	0.0364984	-0.0513955	0.0361776	0.0582632	0.0776883	-0.0217835	0.092563	0.0562736	-0.0927739	0.164017	-0.0485404	-0.158356
PFLU_RS27670	PFLU5619	serine/threonine protein kinase	-0.00873045	-0.0215988	-0.0311446	-0.0815162	0.0910662	-0.330185	-0.12585	-0.0561011	-0.0431561	-0.0102131	-0.102662	-0.112187	-0.0379361	-0.0463729	0.00830358	-0.0742384	0.159002	0.103132	-0.0349911	-0.0689729	-0.451699	-0.0971094	0.13649	-0.213262
PFLU_RS27675	PFLU5621	EamA family transporter RarD	0.016429	0.0540241	-0.0707336	-0.019625	-0.0310955	-0.0492415	0.0392258	-0.0041756	-0.051424	-0.0304391	0.0471543	0.0655987	0.00755967	-0.0483187	-0.0296186	-0.00215712	-0.00260729	-0.032247	-0.0469736	-0.155788	-0.0761152	-0.123008	-0.18783	0.0647532
PFLU_RS27680	PFLU5622	glycine cleavage system protein R	0.040677	0.0701004	-0.0144763	0.0103906	0.0746842	0.0146635	0.0263737	-0.0211285	-0.083652	-0.0459714	0.0460456	0.013353	-0.00322861	0.0158033	0.0323166	-0.114106	0.0612034	-0.0126943	0.0612085	0.0806068	0.0602405	-0.0656388	0.0989376	0.0899003
PFLU_RS27685	PFLU5623	malate synthase G	0.00678429	0.0825749	-0.0135915	0.0178411	-0.272202	-0.239402	-0.294963	-0.147005	-0.523367	-0.666175	-0.792858	-0.543321	-0.0306956	0.0514753	-0.0501185	-0.0467013	-0.0475407	0.0646481	-0.0165114	0.162691	-0.895341	-1.18662	-0.919366	-1.01676
PFLU_RS27690	PFLU5624	response regulator	-0.06209	-1.05084	-0.0619541	-0.128086	-0.306403	-1.05537	-0.495882	-0.524678	-0.742533	-0.482443	-0.635495	-0.679411	0.158068	-0.385562	-0.11016	0.114386	-1.66429	-0.461309	0.183808	-1.46673	-1.81362	-5.51065	-1.00471	-5.54413
PFLU_RS27695	PFLU5625	CBS domain-containing protein	0.155271	0.108704	0.185797	0.118353	0.227807	0.0296461	0.0731749	0.144999	0.2206	0.330395	0.184639	0.296844	0.0992444	0.0743404	0.0604587	0.164537	0.196007	0.297753	0.300643	0.403484	2.52869	2.52971	2.61231	2.74822
PFLU_RS27700	PFLU5626	3'-5' exonuclease	-0.233684	0.0137603	0.0353707	0.104465	-0.0213709	-0.109546	-0.0228702	-0.148766	0.14032	0.0468361	0.21105	-0.0247642	0.00142172	0.0413955	-0.179599	0.161864	0.0648862	-0.0211205	0.115024	-0.0403563	-4.16226	-4.20654	-5.2478	-4.57429
PFLU_RS27705	PFLU5627	RNA polymerase sigma factor	-0.322361	0.249426	-0.338786	0.195486	-0.143551	-0.207516	0.1397	-0.0642405	0.26014	-0.150042	0.254393	-0.0467115	-0.0226686	-0.324029	-0.144974	-0.0188496	-0.0776621	-0.254276	0.260131	-0.0427845	-0.128388	-0.0777693	0.216045	0.265374
PFLU_RS27710	PFLU5628	FecR family protein	-0.232093	-0.128701	-0.00932856	-0.213256	0.0420967	-0.0846019	-0.216562	-0.0998756	0.151678	-0.0393134	-0.0637152	0.0615306	-0.179357	0.0411879	-0.095077	-0.0441835	0.0308093	0.0610002	-0.000627378	-0.179681	0.117457	0.393429	-0.165333	0.1452
PFLU_RS27715	PFLU5629	TonB-dependent siderophore receptor	-0.00873936	-0.0298683	0.000259878	-0.00471306	-0.0620612	-0.0290109	0.0145787	-0.00265979	-0.0325854	-0.0001091	-0.0431404	-0.00916006	-0.0218603	-0.0423863	-0.0266893	0.0331698	-0.012081	-0.0111671	0.00382569	-0.0645206	0.0685339	-0.0909675	0.00985678	-0.0422879
PFLU_RS27720	PFLU5630	PepSY domain-containing protein	-0.0366062	-0.207494	-0.107866	-0.342865	-0.116192	0.0721901	0.0803801	-0.0325177	-0.0756106	-0.0740933	0.063281	0.0743851	-0.00485925	-0.0758332	-0.28162	0.0112508	-0.212364	-0.101713	-0.317311	0.049468	-0.228606	0.178266	0.0100726	0.0213275
PFLU_RS27725	PFLU5632	ornithine cyclodeaminase	0.181353	-0.0836467	0.0728852	-0.113915	0.294343	0.0556491	-0.111326	0.146719	0.103422	0.148578	-0.00741204	0.146645	0.249524	0.129475	0.0780731	0.281099	0.3482	-0.0539542	0.209771	-0.145862	0.00861984	0.064294	0.318938	-0.0479737
PFLU_RS27730	PFLU5633	transporter substrate-binding domain-containing protein	-0.181131	0.188569	0.169854	0.0932628	0.159324	-0.0812949	-0.0134335	0.0828413	0.112097	0.0822318	0.115989	0.156315	0.223223	-0.0337717	-0.0916684	0.0891811	0.185336	-0.00809652	-0.026858	0.116197	0.465274	-0.0496673	0.249301	-0.103327
PFLU_RS27735	PFLU5634	ABC transporter permease subunit	-0.095116	0.162345	0.128019	-0.0485609	0.123621	-0.175153	0.0974725	0.005692	0.0298607	0.101611	0.0104927	0.0692244	0.00519666	0.129752	0.168788	0.0833132	-0.0682013	0.142889	0.0407592	0.0161244	0.323043	0.327396	0.0348705	0.0376819
PFLU_RS27740	PFLU5635	ABC transporter permease subunit	0.0274993	0.00812442	-0.0245867	0.0177477	-0.057246	-0.0135935	0.0653742	0.122066	-0.123156	8.87493e-05	0.0476332	-0.0220656	-0.0440428	0.036327	0.0484354	0.147003	-0.0338346	-0.063842	0.0410817	0.105069	0.230517	-0.133895	0.0708186	0.0726363
PFLU_RS27745	PFLU5636	amino acid ABC transporter ATP-binding protein	0.167961	-0.0438042	0.0850912	0.216698	-0.0336036	0.124643	-0.213066	-0.220523	0.110478	-0.0178734	-0.0179324	-0.0724315	-0.163509	-0.0607972	-0.0297152	-0.411503	-0.00948174	0.0323904	-0.219364	-0.0680318	0.164164	0.271685	-0.225024	-0.477439
PFLU_RS27750	PFLU5637	hypothetical protein	0.0681919	0.268421	0.24581	0.272391	0.102475	0.0158322	0.260656	0.0757074	-0.00255942	0.0758908	-0.0743501	-0.110184	0.0974949	0.176997	0.00900328	0.219013	0.0993519	0.0878873	0.150443	0.23072	0.0417992	0.606754	0.00820084	0.252936
PFLU_RS27755	PFLU5638	glutathione S-transferase	0.0902906	-0.0210643	-0.185746	-0.147517	-0.230054	-0.357146	-0.325147	0.0218706	-0.0838966	-0.169055	-0.331008	-0.00643224	-0.137538	-0.115918	-0.361136	0.190275	-0.0189574	-0.048044	-0.0215473	-0.11153	0.0495543	0.26344	-0.310252	-0.308439
PFLU_RS27760	PFLU5639	cell envelope integrity protein CreD	0.0648678	-0.00568727	-0.0424798	0.0646052	-0.0313922	0.119389	0.0280085	0.0193841	-0.100701	-0.017531	0.0444055	-0.000746428	-0.0877857	-0.0405549	-0.0470867	-0.0718922	0.00313526	0.0372633	0.0260966	-0.0685425	-0.0925338	-0.0186154	-0.152596	-0.329808
PFLU_RS27765	PFLU5640	two-component system sensor histidine kinase CreC	-0.0159529	-0.0580913	0.0302445	-0.00400596	0.0362578	0.115512	-0.0516709	0.0853926	-0.00721356	-0.132184	0.00758644	0.0327941	0.0370616	0.0706142	-0.0279884	-0.112003	-0.0269653	-0.0466214	-0.00581111	0.039975	0.0559368	0.0935833	0.102627	0.00269903
PFLU_RS27770	PFLU5641	two-component system response regulator CreB	-0.0898359	0.0881075	0.339506	-0.0455556	0.164356	0.0906502	-0.221029	0.226309	0.195414	0.0964068	0.177748	0.254348	0.326241	-0.201602	0.0235404	0.0985641	0.0117582	-0.00509024	-0.203765	0.261054	0.168201	0.153831	0.225138	0.250029
PFLU_RS27775	PFLU5642	ATP-dependent zinc protease	-0.147476	0.111596	-0.00249508	-0.0887741	0.122236	0.087679	-0.11489	0.185845	0.106158	-0.0651387	0.425522	0.0715617	-0.080681	-0.123467	0.0696422	0.0223624	-0.0510629	-0.0580077	0.102526	0.0650709	-0.150115	-0.00937667	0.172856	-0.0142933
PFLU_RS27780	PFLU5643	acyltransferase	0.0992422	-0.0347209	0.0681712	0.0387591	0.000394728	-0.00502023	0.00302357	-0.102714	-0.126314	-0.0498527	-0.0502925	-0.0694403	0.117908	0.0856673	0.179726	-0.0456261	0.128008	0.122219	0.14204	0.203154	0.0975785	0.216914	0.0397064	0.0507195
PFLU_RS27785	PFLU5644	DUF2780 domain-containing protein	0.139367	-0.201348	0.0766316	0.163024	-0.222987	0.167121	-0.0918209	-0.232726	0.275975	-0.20331	0.0547328	0.0575365	0.118754	-0.00179454	-0.0787285	0.316205	-0.00194022	0.5853	-0.158228	0.0740856	-0.314939	-0.0228006	0.769976	0.75992
PFLU_RS27790	PFLU5645	hypothetical protein	0.0988832	-0.107984	-0.151077	0.101932	0.0750458	-0.0998115	-0.0696497	0.086002	0.159939	0.0135059	0.200875	-0.152797	-0.026204	-0.214296	-0.282048	0.137708	0.144536	-0.0839413	0.134605	0.0942649	-0.230608	0.428964	-0.0220408	-0.331581
PFLU_RS27795	PFLU5646	formaldehyde dehydrogenase, glutathione-independent	-0.116453	-0.157201	0.05886	-0.00895265	-0.0738164	0.000335714	0.0253346	0.0919326	0.0155277	0.130924	-0.0128942	-0.0479063	-0.0273673	0.117695	0.0249656	-0.0742438	-0.057376	-0.109219	-0.110117	-0.0509807	-0.107855	0.305705	-0.139103	0.031692
PFLU_RS27800	PFLU5647	formyltetrahydrofolate deformylase	0.166469	-0.031928	0.0885882	0.0751711	0.137435	0.0276725	0.0141665	0.0499591	0.110255	0.0126764	0.205582	0.140346	0.0255556	0.158141	0.130185	0.0942862	0.771379	0.735033	0.627105	0.625347	0.306762	0.287776	0.290805	0.205616
PFLU_RS27805	PFLU5648	sarcosine oxidase subunit gamma family protein	-0.577958	-0.317239	0.0693068	0.464533	0.124411	-0.65003	0.365842	-0.0708992	-0.181076	0.325188	0.12497	-0.0337223	0.195699	0.362065	0.190454	-0.36051	0.424105	0.14407	-0.376264	0.248565	-1.09044	-0.0248615	-0.449748	0.32091
PFLU_RS27810	PFLU5649	sarcosine oxidase subunit alpha	0.0179784	0.0440108	0.137756	-0.00588076	-0.0359351	0.112034	0.00484692	0.0048348	-0.0246384	0.000670858	-0.0602127	0.111428	0.0331234	-0.0365486	-0.0484675	0.0864327	0.0555515	0.197992	0.0883887	0.112144	0.0917589	-0.0782416	-0.117638	0.138277
PFLU_RS27815	PFLU5650	sarcosine oxidase subunit delta	0.0117598	0.248862	-0.0284397	-0.155326	-0.00437776	0.100237	-0.255053	-0.0353299	-0.119551	-0.0867933	0.40053	0.200515	0.0947496	0.15041	0.180834	0.311541	0.574756	0.357487	0.231253	0.447818	-0.20094	0.360517	0.18301	0.397559
PFLU_RS27820	PFLU5651	sarcosine oxidase subunit beta	0.0205389	0.01029	0.116192	0.0438085	0.0838184	0.137337	0.000473729	0.0339679	0.109278	0.0372882	0.0299951	0.0750409	0.150568	0.0734783	0.0709428	0.0187713	0.132432	0.169451	0.236454	0.340336	0.122933	-0.215088	0.00289966	0.267016
PFLU_RS27825	PFLU5652	serine hydroxymethyltransferase	-0.0298218	0.070274	-0.0243243	0.0263668	0.0466989	0.104156	0.0941629	0.028778	0.13551	0.000521636	0.0949819	0.00859635	0.108692	-0.0330274	0.0842413	0.0204787	0.397659	0.181943	0.187487	0.333358	0.241562	-0.00799146	-0.01615	0.360046
PFLU_RS27830	PFLU5653	conjugal transfer protein TraX	0.0296627	0.0825693	0.0921942	0.108158	0.013967	0.0830141	-0.111638	-0.0616622	0.0639036	0.149707	0.0654404	0.161279	-0.122396	-0.118206	0.0616517	-0.0208979	0.0403234	0.106907	-0.0361155	0.290819	0.0489152	0.0357463	0.149135	0.072627
PFLU_RS27835	PFLU5654	low specificity L-threonine aldolase	0.110559	0.0276911	-0.204622	-0.0346556	0.146184	-0.0178649	-0.00263777	0.0965637	0.120295	0.00167441	0.0869423	0.0905034	-0.161403	0.0223633	0.0443142	0.223263	0.0405859	-0.132393	-0.00761636	-0.139455	-0.153586	-0.170807	-0.0734558	0.0151449
PFLU_RS27840	NA	hypothetical protein	-0.0535677	0.0146035	0.0314908	-0.117028	0.146087	-0.179481	0.138787	-0.322883	0.263616	-0.329514	-0.166768	0.273811	0.0109295	-0.291742	0.0197078	0.460687	0.502754	0.149868	0.27772	-0.215148	-0.314162	-0.851154	0.428018	0.122954
PFLU_RS27845	PFLU5656	NAD(P)-binding protein	0.0680834	0.0467778	0.0236882	0.00299582	0.0449754	0.0311839	-0.0147855	0.045465	0.0184129	-0.00912354	0.0700704	0.0602245	0.0427007	0.0397689	0.0603997	0.0234926	-0.0535535	-0.0403	0.0865758	-0.0180448	0.0371763	0.0373229	0.111707	0.284363
PFLU_RS27850	PFLU5657	cytosine permease	-0.0618304	0.0213218	-0.000692141	0.0193038	0.0567478	-0.0192401	-0.0397794	0.0975868	-0.0234223	0.0598194	-0.0252766	0.000145766	-0.0582212	-0.0366601	0.0524261	0.0785364	0.0635432	0.0182391	0.021111	0.0754577	0.0124456	0.0896636	0.222004	-0.0655521
PFLU_RS27855	PFLU5658	carbon-nitrogen hydrolase	0.189592	-0.0831309	-0.152901	-0.131604	0.0438067	0.271856	0.0367355	0.169026	0.0376888	0.132985	0.162288	0.0457352	0.122803	-0.0384812	0.204352	0.0557184	-0.00710601	0.151703	0.0963262	0.250423	0.345553	0.0545672	-0.174281	-0.0348612
PFLU_RS27860	PFLU5659	glycine-betaine demethylase subunit GbcB	-0.073104	0.0287297	0.15177	-0.0811503	-0.333029	-0.135573	-0.239889	0.0979882	0.00717884	-0.0265969	0.195577	-0.0219246	0.11642	-0.171342	-0.0313424	-0.173596	-0.0296262	-0.0236788	-0.0658569	-0.106844	0.0172318	-0.0781601	0.0516629	0.0954305
PFLU_RS27865	PFLU5660	glycine-betaine demethylase subunit GbcA	0.0581994	0.0285911	0.118666	0.151758	0.134812	-0.0176018	-0.154527	-0.0298093	-0.0613792	0.180333	0.0161231	0.0475855	-0.0059029	0.0433734	0.148243	0.0135297	0.0394453	0.11185	0.0543881	0.0607136	-0.0414596	0.134467	-0.0592993	0.0285331
PFLU_RS27870	PFLU5661	electron transfer flavoprotein subunit beta	0.0129038	-0.0339129	0.108936	0.033246	0.00717946	-0.161017	0.0810762	0.0915356	0.136478	-0.00399502	-0.000261158	0.0563393	0.0516966	0.052009	0.0411713	-0.0738734	0.257815	0.0305636	0.0432776	-0.0627347	-0.185259	-0.0525659	-0.208095	-0.262322
PFLU_RS27875	PFLU5662	electron transfer flavoprotein subunit alpha/FixB family protein	-0.149076	-0.175181	0.0761563	-0.09367	-0.113245	0.0986228	-0.115159	0.155048	-0.124409	-0.0765291	-0.143353	-0.0102422	0.0726703	-0.034405	-0.0506775	-0.0695996	0.0369778	-0.075749	-0.0754005	0.197746	-0.271422	-0.079475	-0.503536	-0.543376
PFLU_RS27880	PFLU5663	dimethylglycine demethylation protein DgcB	0.0359642	0.0591603	0.299462	0.263066	0.128369	-0.0103523	0.123292	0.123938	0.270317	0.013069	-0.0388042	0.117546	0.0630616	0.0328897	-0.0160096	0.295211	-0.115124	0.0956879	0.054108	-0.114151	-0.0303443	-0.129801	-0.367162	0.308411
PFLU_RS27885	PFLU5664	dimethylglycine demethylation protein DgcA	-0.0576961	-0.0595831	-0.0784042	-0.00534172	-0.258433	-0.00293976	-0.101976	0.0685457	0.0561429	-0.118403	0.0863245	-0.0463241	-0.0109671	-0.0779361	-0.148766	-0.0265653	-0.0521772	0.0948014	-0.0412413	0.00715266	-0.170603	-0.40573	-0.068172	-0.360321
PFLU_RS27890	PFLU5665	hypothetical protein	-0.0672679	-0.00446981	-0.178286	-0.119724	-0.060944	0.0312472	0.0147378	-0.0493176	0.10253	0.0564418	-0.126855	0.0581592	0.114026	-0.105693	0.0575976	-0.0664981	-0.0277706	-0.0865038	0.137128	0.0324242	-0.0292733	-0.116132	-0.171603	-0.0738949
PFLU_RS27895	PFLU5666	membrane dipeptidase	0.228083	0.0518217	-0.13405	-0.052137	-0.0581019	0.00648917	-0.191464	-0.125655	0.0348761	-0.195958	0.125077	0.00451497	-0.0493392	0.00826066	0.0503057	0.0988718	-0.0694539	0.0393698	-0.0307064	0.225458	-0.113118	0.246614	0.0997179	-0.1403
PFLU_RS27900	PFLU5667	DUF1311 domain-containing protein	-0.0291305	-0.138411	-0.090193	-0.0803941	-0.369517	-0.299628	-0.232371	-0.144802	-0.195955	-0.308473	-0.0569947	-0.102145	-0.238319	-0.209696	-0.275259	-0.115323	-0.105306	-0.109495	-0.256909	0.0195633	-0.452385	0.0371737	-0.113657	-0.172462
PFLU_RS27905	PFLU5668	type II toxin-antitoxin system HipA family toxin	0.0708535	-0.00632197	0.0015762	-0.0161678	0.0373509	-0.0285756	0.0490167	0.119454	0.0758239	0.0235807	0.201825	0.0657809	-0.0844121	0.0252809	-0.000900844	-0.0167616	0.135673	0.0568493	0.0653953	0.0539615	0.193045	-0.0199043	0.0364563	0.117566
PFLU_RS27910	PFLU5669	helix-turn-helix transcriptional regulator	-0.0166964	0.608418	-0.554091	-0.0140304	0.33128	-1.26448	-0.0100058	0.497179	-0.709065	0.153513	-0.797224	-0.87856	-0.506473	-1.06802	1.06585	-1.83941	-0.157634	-0.534181	-1.05501	-0.385656	-1.16657	-1.74902	-1.25477	-1.11079
PFLU_RS27915	PFLU5670	DUF3010 family protein	-0.0301063	0.111455	0.149882	0.178735	-0.110362	0.317695	0.143694	0.212601	0.14643	0.307073	0.333127	0.355172	-0.219769	0.0603451	0.290463	-0.0279922	0.312834	0.190976	-0.201625	0.288834	0.0126092	0.0444451	0.581733	0.835817
PFLU_RS27920	PFLU5671	hypothetical protein	0.13807	0.229614	0.0277971	0.0278912	0.0780128	0.0537688	0.0693563	0.131282	-0.0128137	0.24063	-0.122473	0.164546	0.0349385	0.24502	0.115625	0.0183756	0.0781248	0.141465	0.10104	-0.0424102	0.110268	0.327019	0.386602	-0.171762
PFLU_RS27925	PFLU5672	GlxA family transcriptional regulator	-0.000728485	-0.189341	-0.0182221	0.239797	-0.133646	-0.41397	0.291581	0.223279	0.172474	-0.230948	0.086162	-0.0648479	0.196407	0.213698	0.0221565	0.209121	0.0484307	0.0129019	0.130322	0.0908112	0.13287	-0.210665	0.430341	-0.122139
PFLU_RS27930	PFLU5673	choline ABC transporter substrate-binding protein	-0.122099	0.050794	0.0879209	0.168039	-0.184005	0.0652139	-0.279178	0.0727966	-0.0565773	0.0549569	0.174956	0.0254164	0.200183	-0.225015	0.0917897	-0.0147057	-0.132138	0.174274	-0.0161819	-0.0668699	0.155691	-0.0678861	-0.0498873	-0.187391
PFLU_RS27935	PFLU5674	3-keto-5-aminohexanoate cleavage protein	0.0107695	0.110918	-0.30982	-0.0311888	0.215606	0.0930582	0.175467	-0.0788694	-0.0177596	0.213401	0.178049	-0.123431	-0.400736	0.170772	0.0778738	0.020133	0.139469	0.0411109	0.167665	-0.503489	-0.428806	-0.0967485	-0.314688	0.19548
PFLU_RS27940	PFLU5675	L-carnitine dehydrogenase	0.105551	0.112858	0.0845541	0.162147	-0.0685922	0.050064	0.0157103	-0.127481	0.0260024	0.0395202	-0.121813	-0.0855205	-0.0598568	-0.137971	-0.0818973	-0.0120127	-0.0825135	-0.0144365	-0.0445105	0.116014	-0.0569364	-0.0847845	-0.137162	-0.365744
PFLU_RS27945	PFLU5676	4-hydroxybenzoyl-CoA thioesterase	0.0146348	0.0044037	0.124203	0.241494	-0.0185568	-0.0837348	-0.0508343	0.0838872	-0.0208345	0.0972494	-0.0382171	-0.0708987	-0.0414183	0.0592311	0.053797	0.112387	-0.109262	0.000241118	-0.160281	-0.210851	0.0705668	0.108956	0.0386455	-0.457009
PFLU_RS27950	PFLU5677	hypothetical protein	0.227362	0.111425	0.148342	-0.140251	-0.0451899	0.477465	0.0268979	-0.0358661	0.0600514	0.0880347	0.365246	-0.0765609	0.224222	0.145996	0.143125	0.280008	-0.0402826	0.0496725	-0.274236	0.143475	-0.391753	-0.169721	-0.133773	0.21951
PFLU_RS27955	PFLU5678	GlxA family transcriptional regulator	0.0553563	-0.0525865	0.232534	-0.0472559	0.175095	0.17183	0.252454	0.101844	0.0952929	0.181246	0.254483	0.301179	0.137971	0.164585	0.220699	0.201013	0.0925715	0.120407	-0.113203	0.164822	0.42943	0.704093	0.365825	0.596179
PFLU_RS27960	PFLU5679	L-serine ammonia-lyase	0.0814109	0.0111434	-0.236262	-0.114	-0.108727	-0.139717	-0.117594	-0.126378	-0.0549888	-0.229597	-0.210589	-0.239425	-0.114786	-0.0498127	-0.152001	-0.0670419	-0.0342661	-0.197628	-0.192215	-0.151775	-0.19661	-0.312234	-0.109675	-0.552802
PFLU_RS27965	PFLU5680	choline ABC transporter substrate-binding protein	0.107425	0.0185923	-0.0506733	-0.0126742	-0.0729664	-0.11118	-0.00814354	0.0151611	0.0210516	0.13411	0.260613	-0.0149566	0.0296463	0.100291	-0.00195871	0.021302	0.105949	0.0129019	0.108149	-0.0962925	0.175169	0.14382	-0.0958672	0.155245
PFLU_RS27970	PFLU5681	choline ABC transporter permease subunit	0.0456188	0.061359	0.0102027	0.0646142	0.152713	0.107419	0.283476	0.110875	0.459006	0.416942	0.378812	0.259476	0.303653	0.217396	0.134997	0.23232	0.414198	0.430375	0.67165	0.408199	0.48129	0.390235	0.874874	0.602005
PFLU_RS27975	PFLU5682	choline ABC transporter ATP-binding protein	0.248423	0.141525	-0.0470515	0.116791	0.258006	0.530918	0.539473	0.330344	0.726661	0.343984	0.302599	0.551498	0.0868512	0.178599	0.0565277	-0.00542595	0.318345	0.303589	0.264323	0.673257	0.74987	0.26282	0.623494	0.403003
PFLU_RS27980	PFLU5683	BCCT family transporter	0.0203967	-0.101592	0.085802	-0.0285416	0.0334848	-0.0621537	0.051951	-0.109848	0.0936689	0.130045	0.023563	0.0800166	0.00019153	0.0679749	0.089634	-0.0349216	-0.0382468	-0.153634	-0.0649897	-0.0663463	0.208223	0.209231	0.0037439	0.134849
PFLU_RS27985	PFLU5684	transcriptional regulator BetI	-0.0951186	-0.116445	0.0603519	0.0425172	-0.0682015	-0.105888	-0.0903117	0.0193171	-0.349725	-0.220315	-0.0685778	-0.173022	-0.0706678	-0.192502	-0.114761	-0.1334	-0.15666	0.0940526	-0.214611	-0.542298	-0.394354	0.0595222	-0.321068	-0.400318
PFLU_RS27990	PFLU5685	betaine-aldehyde dehydrogenase	-0.0811412	0.0978443	-0.00593089	0.0909983	0.120731	0.0351512	-0.0969337	-0.0167216	0.13289	-0.132448	-0.0414061	0.0708874	0.0208073	0.0270453	0.0292003	-0.123142	0.217562	-0.0330969	-0.0147794	0.215107	0.0731589	-0.0895761	0.394737	0.00962957
PFLU_RS27995	PFLU5686	choline dehydrogenase	0.0721373	-0.122459	-0.0604768	0.121236	-0.0173514	-0.0616393	-0.0824763	0.0468218	0.0449292	-0.0371103	-0.0475251	-0.0193598	-0.0471299	-0.0378323	0.0113807	-0.0421998	-0.12148	0.0264769	-0.130824	-0.0823455	-0.0575894	-0.0932268	-0.0366205	-0.0358691
PFLU_RS28000	PFLU5687	TldD/PmbA family protein	0.0601144	0.025729	0.0740624	-0.0237765	-0.0391879	0.0673651	0.165843	0.124324	0.00213775	-0.0170281	-0.21148	0.0244567	0.0164091	0.00199142	-0.160156	-0.0562238	-0.159783	-0.0646784	-0.286781	0.0431543	0.116508	-0.267932	-0.176035	-0.0841037
PFLU_RS28005	PFLU5688	TldD/PmbA family protein	0.0158998	0.0217137	0.0942113	0.0378734	0.0227838	0.0657841	0.102312	0.0101615	-0.0677001	0.0843709	0.0466464	-0.00135767	0.0362215	0.112046	0.105526	-0.0607419	0.164175	0.0462161	0.0305335	0.165872	-0.207401	-0.138116	-0.0391608	0.26579
PFLU_RS28010	PFLU5689	alpha/beta hydrolase	-0.0436247	-0.0235951	0.0763854	-0.129404	0.071202	-0.0632499	0.0747802	0.0443025	0.162188	0.133275	0.00101856	0.0517051	-0.0184598	0.0104566	-0.0352025	0.0826959	0.121919	0.0616023	0.102121	-0.148988	0.182936	0.0662902	0.0927221	0.202839
PFLU_RS28015	PFLU5690	DHA2 family efflux MFS transporter permease subunit	-0.00986418	0.0921327	0.164551	-0.190846	0.127307	-0.0930014	-0.0602239	0.00558987	0.1043	-0.353942	0.209915	-0.0099841	-0.0987717	-0.0777162	-0.0755311	-0.0467001	0.04213	0.0430572	0.00804731	-0.228914	0.277824	0.188486	0.294377	-0.184722
PFLU_RS28020	PFLU5691	ATP-dependent RNA helicase DbpA	-0.0480547	-0.303618	-0.105782	0.119017	-0.114272	0.165288	0.340367	0.0720171	0.00363115	0.0661338	-0.212023	0.562313	-0.00976253	-0.0104576	-0.145274	0.169714	0.0519032	0.131101	-0.0914008	-0.374744	0.0819749	0.0778454	0.268932	-0.351561
PFLU_RS28025	PFLU5692	NAD(P)/FAD-dependent oxidoreductase	-0.114638	0.0447924	0.0105441	-0.120195	-0.157713	-0.00108569	0.102312	0.130794	0.0163377	-0.00648264	0.0733749	-0.180756	-0.29934	-0.0696546	-0.049824	0.0965799	0.177793	-0.0440567	0.0810303	0.142822	0.0672543	-0.315307	0.0256131	-0.146525
PFLU_RS28030	PFLU5693	TIGR01666 family membrane protein	0.0739583	0.0584421	0.0780742	0.0579721	0.010654	0.0577243	-0.00596407	0.00337649	0.0968786	-0.00975876	0.0857173	0.10677	0.0368604	0.00717263	0.0369463	-0.00224134	-0.0246509	0.00310066	0.0362038	0.0681061	0.0835696	-0.0741235	0.360204	0.141704
PFLU_RS28035	PFLU5694	transporter substrate-binding domain-containing protein	0.198442	0.100685	0.140075	-0.141896	0.0304893	0.0222595	0.00616118	0.175134	-0.21852	-0.263329	-0.115461	-0.452937	0.0989414	0.121351	0.123978	0.000176067	-0.37243	-0.189671	-0.285508	-0.975779	-0.498472	-0.259921	-0.580123	-0.320804
PFLU_RS28040	PFLU5695	GNAT family N-acetyltransferase	-0.202229	-0.155279	0.024401	0.0894634	0.111949	-0.0999907	0.0125908	-0.102311	0.485438	0.260604	0.272075	0.226166	-0.148279	0.0570047	-0.140647	-0.0857794	0.298578	0.12047	0.158631	0.350161	0.368782	0.457318	0.335123	0.518249
PFLU_RS28045	PFLU5696	helix-turn-helix domain-containing protein	-0.333751	-0.049314	0.0135575	0.16803	0.109446	0.229182	0.0918685	0.0627595	0.022002	-0.0289366	0.105317	0.234493	-0.092004	0.112447	-0.236758	-0.13777	0.147838	-0.0908545	0.0718688	0.015717	-0.0983092	0.283471	-0.0944913	0.292865
PFLU_RS28050	PFLU5697	M48 family metallopeptidase	-0.108551	0.112737	0.0163456	0.131981	0.0127174	0.0824801	0.109228	0.102225	0.150153	0.13391	0.0742986	0.195523	0.0889132	-0.041323	0.103639	0.0425981	0.075339	-0.0311532	-0.0304509	0.179912	0.375113	0.0196924	0.413817	0.311794
PFLU_RS28055	PFLU5698	EAL domain-containing protein	0.0260635	0.0768112	0.0870679	0.122795	0.0950432	-0.0433865	0.0730522	-0.137153	0.199186	0.0905189	0.132202	0.0633456	-0.0549103	-0.0989613	0.0389287	0.112272	0.12319	0.104717	0.245239	0.241908	0.326168	0.270071	0.605011	0.312035
PFLU_RS28060	NA	polysaccharide lyase family 7 protein	0.097976	0.178915	-0.0171657	-0.0936403	0.079987	0.0442484	0.077571	-0.0373638	-0.103373	-0.00669084	-0.260313	-0.0873802	0.0970893	-0.09971	-0.00611121	0.00247695	0.00765555	-0.0396593	-0.149874	-0.155725	-0.251832	-0.340384	-0.180841	-0.0837786
PFLU_RS28065	PFLU5700	hypothetical protein	0.156073	-0.0560081	-0.0525596	-0.0421036	-0.226605	-0.00296869	0.172883	0.0350207	0.0782654	-0.171829	-0.137019	-0.0584326	-0.26466	-0.0854281	-0.288573	-0.0762207	0.0598473	0.0164634	0.0559726	0.314768	0.0677022	-0.443441	0.00380574	0.053211
PFLU_RS28075	PFLU5702	lysozyme inhibitor	0.121878	-0.166654	-0.183509	-0.125534	0.101159	0.191396	0.137807	-0.133427	0.136664	-0.00721114	0.248004	0.092978	-0.0851743	-0.0568351	-0.196292	-0.346415	0.258221	0.121953	0.0543013	0.086563	0.371436	-0.190214	-0.0917564	0.118175
PFLU_RS28080	PFLU5704	hypothetical protein	-0.12145	-0.741668	-0.00297597	0.177865	-0.392161	-0.350944	-0.398052	-0.402374	-0.143273	-0.18799	-0.43744	-0.266872	-0.491923	0.250222	-0.446163	0.194149	-0.0245278	-0.0451709	-0.420241	0.379423	0.0281275	-0.0962731	0.064369	-0.902757
PFLU_RS28100	PFLU5708	metalloregulator ArsR/SmtB family transcription factor	0.135001	-0.376357	-0.271137	-0.228475	0.186747	-0.184169	-0.217721	-0.239245	-0.150245	-0.0448689	-0.267166	-0.0355824	-0.012761	-0.0966901	-0.236468	-0.124697	-0.0601047	0.0695404	-0.209823	0.279745	0.342949	0.384564	-0.101654	0.151773
PFLU_RS28110	PFLU5710	hypothetical protein	0.00357948	0.286286	-0.229677	-0.180347	-0.210681	0.0235878	0.183157	-0.30138	-0.0243456	-0.226514	-0.0645614	-0.292058	-0.520771	0.213224	-0.0914392	0.33857	-0.149028	0.253378	-0.417339	-0.00272449	-0.513496	0.40691	-0.0696263	0.379916
PFLU_RS28115	PFLU5711	NAD-dependent DNA ligase LigB	0.0978336	0.0612907	-0.0144656	0.0209033	0.0599032	0.0970041	0.0243367	0.0975608	-0.0672991	-0.0545079	0.0389071	0.00848053	0.0251937	0.0882328	-0.0412857	0.176444	0.161062	-0.0434368	0.0105703	0.221295	-0.0231425	0.0687785	0.110128	0.0839893
PFLU_RS28120	PFLU5712	DUF1090 domain-containing protein	-0.346594	0.146825	0.0495986	0.131547	-0.0567612	-0.184307	0.142063	-0.170339	0.161188	-0.0618147	-0.352647	0.174888	-0.209107	0.104059	-0.382602	-0.102604	-0.0668809	-0.539266	0.0742273	-0.0882753	0.690108	-1.42489	0.0439645	-0.50279
PFLU_RS28125	PFLU5713	cytochrome c	-0.0113372	-0.0117126	0.142173	-0.0160984	0.240698	-0.0306024	0.0627702	0.175286	-0.029962	0.124101	0.136081	0.198669	0.128405	-0.00263303	0.122414	0.103502	0.230924	0.274853	-0.0192319	0.0063733	0.695137	-0.0567999	0.197725	0.42179
PFLU_RS28130	PFLU5714	murein transglycosylase A	-0.150547	-0.15413	0.0217851	0.118965	0.0200042	-0.0731981	0.120136	0.0260935	0.0425338	-0.0493974	0.0513422	0.00728206	-0.021335	0.0447029	-0.120485	0.0480769	-0.0029877	0.00722734	-0.0206091	-0.00536186	-0.0846005	-0.156042	-0.0620289	-0.0701477
PFLU_RS28135	PFLU5715	membrane protein	-0.0208378	-0.0579115	-0.17355	0.0440363	0.00900489	-0.0602092	-0.0197399	0.136147	0.0153294	-0.0941236	-0.0114756	-0.0432437	-0.0541101	-0.14051	0.0212194	-0.143213	0.0497036	0.203912	-0.0911076	-0.150153	0.259923	-0.0534392	-0.142115	0.143469
PFLU_RS28140	PFLU5716	sodium:proton antiporter	0.0509831	0.0029531	-0.0187997	-0.105412	0.0448142	-0.0691202	-0.00121779	-0.103938	0.0253732	-0.126414	-0.124637	-0.0193666	-0.161897	-0.231631	-0.141404	-0.0150251	0.00635567	-0.0805577	-0.205334	-0.149086	-0.0699031	0.0492244	0.0927884	-0.175371
PFLU_RS28145	PFLU5717	formate transporter	0.0911586	-0.118402	-0.053635	-0.0532647	-0.0530754	-0.0609579	-0.0971639	-0.0892704	-0.0664356	-0.0382697	-0.172294	-0.0397544	-0.146229	-0.0402819	0.071008	-0.0297841	0.07686	0.0520845	-0.0178587	-0.176428	-0.0703498	0.168066	0.181922	0.231751
PFLU_RS28150	PFLU5718	hypothetical protein	0.0903779	-0.0207981	0.00799939	0.0506776	-0.00100677	0.0706078	0.0710797	0.0896703	0.0921693	0.0525768	-0.00676509	0.105799	0.0615907	-0.012184	0.00545645	-0.0246082	-0.0481975	-0.0435199	-0.0227584	0.0929217	0.0741951	-0.224444	0.121592	-0.0710262
PFLU_RS28155	PFLU5719	acyl-CoA thioesterase	-0.0264974	0.0364531	-0.0423717	-0.0816906	-0.0745594	0.0973764	0.0315135	-0.0887062	-0.0536694	-0.0322569	0.110214	-0.0382655	-0.0737992	-0.0805292	0.0447537	-0.00139598	0.107475	0.0940144	-0.00335193	-0.0763041	-0.0379924	0.193588	-0.0479721	0.109109
PFLU_RS28165	PFLU5721	methylenetetrahydrofolate reductase [NAD(P)H]	-3.67896	-3.94793	-3.85703	-3.70876	-3.37392	-3.34943	-3.20802	-3.50421	-3.58514	-3.68939	-3.70347	-3.49102	-3.40269	-3.52321	-3.43196	-3.33347	-3.19214	-3.59481	-3.53506	-3.41622	-3.72829	-3.38553	-3.48821	-3.4573
PFLU_RS28170	PFLU5722	hypothetical protein	-0.00774618	-0.222532	-0.0285316	0.10331	0.0481823	0.0250212	0.178423	0.283461	0.0165404	0.0923076	0.0237794	0.176641	0.058031	-0.0593856	0.00953715	0.0813931	0.216974	0.286857	0.124882	0.0550921	0.1506	-0.0917398	0.330894	0.413829
PFLU_RS28175	PFLU5723	transporter substrate-binding domain-containing protein	-3.83861e-05	0.0380382	0.0878179	-0.0650261	0.198692	0.131927	0.181058	0.154904	0.0909791	0.112685	0.262276	0.095021	0.0930416	0.0184232	0.105253	0.14999	0.0361571	0.0714046	-0.0155312	-0.136268	-0.0222546	-0.162243	0.141415	0.0697028
PFLU_RS28180	PFLU5724	DEAD/DEAH box helicase	-0.165146	-0.238224	-0.055978	-0.0357289	-0.261208	-0.12093	-0.270988	-0.193093	0.155368	0.175471	0.0757763	0.28606	-0.167441	-0.0681603	0.0143756	-0.0320413	-0.0159931	-0.205101	-0.156231	-0.164279	-0.667863	-0.783983	-0.753894	-1.20108
PFLU_RS28185	PFLU5725	YceI family protein	0.0296395	-0.106197	-0.0686677	-0.157675	0.239781	0.0434808	0.129323	-0.0603705	0.0811718	-0.200859	0.0681683	0.231413	0.0675276	0.0481175	0.0461401	-0.0520709	-0.0983323	0.0631903	0.0564197	-0.202604	-0.304464	0.175223	-0.63606	-0.0593045
PFLU_RS28190	PFLU5726	cytochrome b	-0.044741	0.0497386	-0.0462207	0.0416797	0.0986611	-0.00095784	-0.140674	-0.136415	0.00613735	-0.00139483	0.0836757	-0.15349	-0.119255	-0.154084	-0.0941837	-0.225488	0.12627	0.0706337	-0.0697994	-0.434401	-0.410291	-0.395622	-0.250075	-0.223722
PFLU_RS28195	PFLU5727	adenosylmethionine--8-amino-7-oxononanoate transaminase	-0.781327	-0.674577	-0.996192	-0.971211	0.0413155	0.172241	0.103162	-0.130822	-0.119699	-0.198564	0.0605282	-0.249879	-0.693137	-0.658049	-0.303634	-0.231821	-0.106597	0.0828658	-0.12165	-0.247956	-2.23079	-1.85687	-2.23859	-2.16358
PFLU_RS28200	PFLU5728	16S rRNA (uracil(1498)-N(3))-methyltransferase	0.0466976	0.0758266	0.275819	0.235305	-0.223896	-0.029895	-0.201941	-0.0990147	-0.833184	-0.796298	-0.787735	-0.696881	-0.0204921	0.0669762	0.0739488	0.0660805	0.153861	-0.0512273	-0.19028	0.0935525	-0.191578	0.030639	0.52458	0.154364
PFLU_RS28205	PFLU5729	transporter substrate-binding domain-containing protein	0.103873	0.0859864	0.0206926	-0.0449946	0.0633967	0.114748	0.0849129	0.0338212	0.0308637	0.0457567	0.098388	0.0359328	0.0470454	-0.120349	-0.0120987	0.0260807	-0.0415531	0.0956229	-0.049713	-0.0855984	0.230748	0.197207	0.195546	0.293366
PFLU_RS28210	PFLU5730	RidA family protein	0.298523	-0.534678	0.0226206	-0.44876	-0.354265	-0.138172	-0.298376	-0.39518	-0.296637	0.0236687	0.226466	-0.226021	-0.0221146	0.00950018	-0.511534	-0.149059	-0.119076	-0.241513	0.151229	-0.577187	0.281423	-0.00236351	-0.0720184	-0.349543
PFLU_RS28215	PFLU5731	D-amino acid dehydrogenase	0.0542834	-0.0123473	0.114241	0.129339	-0.0474755	0.0707094	-0.0114528	0.0100787	-0.01509	-0.0502979	-0.0146694	-0.0457168	0.0192613	0.100342	-0.0403585	0.0232219	0.00618007	-0.0243878	0.0824279	0.0577527	0.0453791	-0.134296	0.179773	-0.0642286
PFLU_RS28220	PFLU5732	LysR family transcriptional regulator	0.0336301	-0.0565513	0.0015762	0.139543	0.149546	-0.0677514	-0.25842	0.0282318	-0.0271559	-0.186119	0.135236	-0.145385	0.00261141	-0.0182085	-0.00614633	-0.0102969	0.167483	0.12788	-0.160785	-0.386237	-0.234543	0.111826	0.257644	-0.194453
PFLU_RS28225	PFLU5733	hemolysin III family protein	0.0729726	-0.0218422	0.181991	0.0625967	0.0649837	-0.0341288	0.0401386	-0.122668	-0.106126	-0.0806377	-0.127943	-0.0215397	-0.175112	0.0875193	-0.123439	-0.114726	0.0650806	-0.0540801	-0.041704	0.112196	-0.0519068	-0.0997813	-0.207956	-0.0751351
PFLU_RS28230	PFLU5734	LysR family transcriptional regulator	-0.154848	-0.101035	-0.0984097	-0.0455109	-0.186134	0.0587146	-0.284264	-0.0627961	-0.0799171	-0.013255	-0.0848287	-0.102317	-0.000500371	-0.0408008	-0.0248765	-0.0504938	0.0987541	-0.271554	0.0155601	0.0424055	-0.305623	-0.071358	-0.0320111	0.247784
PFLU_RS28235	PFLU5735	malonate transporter subunit MadM	-0.0635634	0.0361884	0.212936	-0.142014	0.0683239	-0.225903	-0.0399286	-0.0270033	-0.0683072	-0.0130572	-0.0987701	-0.0460396	0.0516973	0.0107879	0.0298186	0.0588399	-0.175601	-0.0113917	0.00249411	-0.100558	0.163419	-0.0386275	0.0922935	0.14268
PFLU_RS28240	PFLU5736	malonate transporter subunit MadL	-0.233859	0.0667836	-0.149387	-0.0292807	-0.130812	-0.000637092	-0.153818	-0.215286	-0.0319208	-0.125957	0.0642232	-0.208686	0.00162451	-0.138667	-0.0692806	-0.0587326	-0.118057	-0.166351	-0.183365	-0.069558	-0.0676408	-0.175876	0.162365	-0.199039
PFLU_RS28245	PFLU5737	malonate decarboxylase subunit epsilon	-0.226982	-0.147625	0.0542047	0.0571545	0.0037234	0.106244	-0.0485743	0.0126914	-0.00749282	-0.221631	0.00414312	0.0387125	-0.0414971	-0.076694	0.0298005	-0.0675111	0.204709	0.177722	0.235535	0.283102	-0.0350073	-0.294354	0.248327	0.11785
PFLU_RS28250	PFLU5738	malonate decarboxylase holo-ACP synthase	-0.176353	0.207265	0.194032	0.0887755	0.418838	0.195727	0.421423	0.142593	0.463057	-0.810557	0.56516	0.339277	0.029389	0.107947	0.742335	-0.322202	0.686243	0.0996161	0.49496	0.258124	-0.12005	0.0413663	0.121021	-0.122431
PFLU_RS28255	PFLU5739	biotin-independent malonate decarboxylase subunit gamma	-0.0268429	-0.155239	0.0139404	0.145382	0.095777	-0.0809067	-0.235948	0.0315926	-0.0830961	0.102501	0.0734674	-0.0686749	0.0952202	0.0703852	-0.118283	0.186086	0.105002	-0.0478109	-0.108018	-0.330842	-0.213105	0.351466	0.100863	-0.0605978
PFLU_RS28260	PFLU5740	biotin-independent malonate decarboxylase subunit beta	0.0387938	-0.018166	-0.0859355	0.0454242	0.0372655	-0.195184	-0.0487436	-0.1815	-0.310063	-0.158765	-0.103578	-0.0342074	-0.192035	0.0265271	0.130882	-0.0779149	0.317891	0.183086	0.236515	0.199942	0.0236066	-0.366106	-0.237198	-0.0658975
PFLU_RS28265	PFLU5741	malonate decarboxylase subunit delta	-0.523976	0.113464	-0.145211	0.182783	-0.1767	-0.0516529	-0.0566157	-0.0939735	-0.233557	-0.195373	0.0729297	-0.117845	0.289402	0.490822	0.101382	-0.154318	0.803659	0.256545	0.834828	0.643724	-0.106917	0.637071	-0.64925	-0.502245
PFLU_RS28270	PFLU5742	triphosphoribosyl-dephospho-CoA synthase	0.184423	0.40774	0.3357	0.14874	-0.618804	0.546443	-0.540377	0.577875	-0.3371	-0.315499	0.056372	-0.304279	0.517585	0.288625	0.195124	-0.284041	0.346186	0.352661	0.417172	0.646574	0.16903	-0.279875	-0.509353	0.153406
PFLU_RS28275	PFLU5743	malonate decarboxylase subunit alpha	-0.0285969	-0.00791533	0.0159528	0.00280152	0.0511088	0.00055433	-0.0940643	-0.0258046	0.061205	0.0439511	-0.0195783	0.311439	0.0196305	0.0836077	0.0768209	0.113362	0.0828452	0.0853299	0.0598042	0.0456661	-0.0318217	-0.0732426	0.283999	0.12613
PFLU_RS28280	PFLU5744	hypothetical protein	0.0649442	0.0128459	0.0372061	0.0718224	-0.000362241	-0.0131034	0.0370513	0.0407151	-0.00612686	0.0206877	-0.0234875	0.0525041	-0.00154462	-0.0131176	-0.110564	0.0427494	0.0426848	-0.00180139	-0.084828	-0.131273	-0.0471911	0.00101662	0.116662	0.162744
PFLU_RS28285	NA	hypothetical protein	0.311061	0.15121	0.0553998	-0.376378	0.260481	-0.0044943	-0.016992	0.216228	0.4265	0.179494	-0.102214	0.550445	0.0152361	0.170963	0.199843	0.0915661	-0.241138	0.185436	0.120063	-0.0554801	0.0485763	0.332967	-0.191583	-0.372778
PFLU_RS28290	PFLU5747	chemotaxis protein CheW	0.290435	0.23835	-0.175398	-0.212844	0.0690511	-0.155431	-0.132365	-0.0782251	-0.37916	-1.05255	-1.34203	-0.630482	-0.135291	-0.619104	0.0383781	-0.237952	-0.257736	-0.57749	-0.307385	-0.59121	-1.74702	-0.879101	-1.01598	-1.14327
PFLU_RS28295	PFLU5748	response regulator	0.0786681	-0.00915407	-0.29656	-0.34933	-0.14639	-0.289794	-0.142615	-0.162776	-0.739812	-0.897754	-0.656787	-0.65708	-0.288762	-0.348188	-0.252624	-0.310719	-0.47302	-0.254894	-0.49201	-1.02798	-0.676836	-0.589146	-0.5982	-0.641185
PFLU_RS28300	PFLU5749	chemotaxis protein	0.258679	0.162603	-0.158319	-0.574382	-0.34716	-0.473589	-0.178196	-0.196514	-0.310998	-1.27252	-0.835109	-1.35374	-0.865915	-0.552844	-0.846579	-0.585712	-0.752614	-0.467969	-0.512309	-1.06272	-1.06614	-0.785919	-1.18029	-0.728118
PFLU_RS28305	PFLU5750	purine-binding chemotaxis protein CheW	-0.271407	-0.0280925	-0.422739	-0.392754	0.370979	-0.572288	-0.471396	-0.555338	-0.630099	-0.665407	-0.932322	-1.22771	-0.772198	-0.680662	-0.279081	-1.11803	-0.32678	-0.422811	-0.863848	-0.488596	-1.09824	-1.53634	-1.43457	-1.94936
PFLU_RS28315	PFLU5752	response regulator	-0.423337	-0.401983	-1.08249	-0.139266	0.969357	0.105204	1.10093	-0.279763	0.90862	-1.15952	0.481435	-0.500253	-0.765089	-0.0722525	0.475471	-1.40551	0.0438812	0.448403	0.135695	0.229366	0.876995	-0.0592909	-2.03747	0.139806
PFLU_RS28325	PFLU5754	energy transducer TonB	-1.13615	-0.578868	-0.898088	-1.10508	1.13161	1.48568	1.23426	0.911897	0.359421	-0.0288695	0.10148	-0.187904	-0.176731	-0.349944	-0.88434	-0.795599	1.11949	1.42024	1.14308	0.465234	-3.10149	-2.66161	-2.90811	-2.78425
PFLU_RS28330	PFLU5755	YqgE/AlgH family protein	0.0266097	-0.132944	0.10979	-0.0312551	0.0968574	-0.0629504	0.176631	-0.123508	0.091914	0.162703	0.116949	0.123445	0.064639	0.228418	0.266586	-0.00542574	0.324638	0.165709	-0.159634	0.325189	-0.109829	-0.414159	-0.39335	-0.438476
PFLU_RS28340	PFLU5757	bifunctional pyr operon transcriptional regulator/uracil phosphoribosyltransferase PyrR	-0.265895	-0.738394	-0.997579	-0.38246	-0.163571	0.199366	-0.0263361	0.310385	-0.393522	-0.00740257	-0.531113	-0.260218	-0.546459	-0.384962	-0.216274	-0.243112	-0.57695	-0.0237444	-0.711807	-0.751187	-0.81434	-1.05189	-0.410033	-0.55718
PFLU_RS28355	PFLU5760	TM2 domain-containing protein	0.149652	0.0444752	0.0578635	0.0678639	0.0682961	0.040431	0.0460783	-0.0388817	-0.013077	-0.0518689	0.0146653	0.0338543	-0.00489833	-0.00399983	0.0294264	0.0411245	0.0492159	0.063387	0.128904	-0.0953429	-0.0298732	0.145993	0.120539	0.0333697
PFLU_RS28360	PFLU5761	NlpC/P60 family protein	-0.0821434	-0.192491	-0.115929	-0.0960578	0.0959073	0.100496	-0.00475779	-0.193108	0.00189516	0.0623809	0.103431	0.0168893	0.10512	0.0906571	-0.148464	-0.0504202	0.142387	0.0751223	0.150161	-0.0102045	0.0417157	-0.195591	-0.115938	0.00290158
PFLU_RS28365	PFLU5762	type IV pilus twitching motility protein PilT	-0.0409125	-0.126768	0.198067	0.155823	-0.0316072	0.214941	0.10542	-0.378795	-0.0423778	0.0540556	0.00146454	0.0346276	0.0743132	0.168538	-0.0213072	0.0100102	0.0651122	0.130887	0.055988	0.345499	0.239091	0.0583878	0.323519	0.219798
PFLU_RS28370	PFLU5763	YggS family pyridoxal phosphate-dependent enzyme	0.340379	0.00416955	-0.317609	0.18949	0.0632379	-0.349371	-0.0972501	-0.00547169	-0.277756	-0.184571	-0.573665	0.131748	-0.133438	0.00121266	0.044021	-0.042353	-0.277912	0.0826252	0.209501	0.139428	0.362121	0.306892	0.00350433	0.0600361
PFLU_RS28380	PFLU5765	YggT family protein	-0.229957	0.273084	0.0949087	-0.133951	-0.262074	0.0531507	0.197238	-0.281064	0.468404	0.310281	0.48873	-0.0536154	-0.244411	0.146943	0.0249697	0.18371	0.00514424	0.233614	-0.0544207	-0.357411	-0.454708	-0.109695	0.213758	-0.484438
PFLU_RS28385	PFLU5766	homoserine O-acetyltransferase	-4.71229	-4.82018	-4.82093	-4.40564	-4.20211	-4.3186	-4.12656	-4.49969	-4.29339	-4.60647	-4.30749	-4.24654	-4.26762	-3.93811	-3.93871	-4.24179	-4.33785	-4.14939	-4.05309	-4.30483	-4.8138	-4.38209	-4.4972	-4.38025
PFLU_RS28390	PFLU5767	methionine biosynthesis protein MetW	-4.50935	-4.39637	-4.72417	-4.34592	-4.44936	-3.75378	-4.15804	-4.59677	-4.22695	-4.16462	-3.99271	-4.3743	-4.17955	-3.85419	-3.5704	-4.29622	-4.02644	-3.97365	-4.36285	-4.62455	-4.52717	-4.38379	-4.54616	-4.12753
PFLU_RS28395	PFLU5768	DUF4426 domain-containing protein	-0.23398	-0.130081	0.0146699	-0.362163	-0.0292997	-0.0101036	-0.229071	0.0954009	0.0642116	-0.0744649	-0.100606	0.0638155	0.142301	-0.0693737	0.0372654	0.0782988	0.0438859	-0.27573	-0.045146	0.078505	-0.534914	-0.178077	-0.0327102	-0.190368
PFLU_RS28400	PFLU5769	RdgB/HAM1 family non-canonical purine NTP pyrophosphatase	0.0467679	0.0875322	0.0670299	0.0315417	-0.103441	-0.0984333	0.27753	0.0604567	0.0870376	0.241007	-0.34038	-0.0379408	0.108144	0.163033	-0.110604	0.240209	-0.0143733	0.28367	-0.0888985	0.232866	-0.250819	-0.0575389	-1.26934	-0.135068
PFLU_RS28405	PFLU5770	radical SAM family heme chaperone HemW	-0.0492027	0.0561871	-0.0557234	-0.0693415	-0.0773206	-0.136934	-0.159424	-0.0448363	-0.266233	-0.169598	-0.265369	-0.0867287	0.172457	-0.0197641	0.103752	0.0888596	-0.0179219	-0.0568906	-0.00736527	0.110325	-0.066106	0.0156075	-0.199282	-0.446472
PFLU_RS28410	PFLU5771	DUF3392 domain-containing protein	-0.165785	-0.146226	0.0112623	-0.356633	-0.209063	-0.137436	-0.125255	-0.00872408	-0.0159787	-0.229173	-0.243047	-0.244806	-0.271119	-0.191143	-0.0912809	-0.292412	-0.105927	-0.141715	-0.281729	-0.187606	-0.350274	-0.534145	-0.388708	-0.728963
PFLU_RS28415	PFLU5772	tRNA (guanosine(46)-N7)-methyltransferase TrmB	-0.348161	-0.00070847	0.0163603	0.126136	-1.07252	-1.06008	-0.875713	-1.3201	-2.4243	-2.80945	-2.37538	-3.01321	-0.718329	-0.326503	-0.397878	-0.385816	-1.29736	-0.584196	-0.596626	-0.675192	-3.4801	-4.21828	-2.7933	-2.98863
PFLU_RS28420	PFLU5773	thiazole synthase	-3.13125	-2.53139	-2.65626	-2.68526	-3.24324	-0.919062	-2.53296	-3.26414	-2.83108	-2.56134	-2.16991	-2.69886	-2.15331	-3.00251	-2.2914	-2.19143	-2.21543	-1.69515	-2.7598	-2.58056	-2.54131	-3.36868	-3.40717	-3.4149
PFLU_RS28430	PFLU5775	DUF423 domain-containing protein	-0.0829131	-0.0771777	-0.0718791	-0.0395803	-0.0633602	-0.105395	-0.00759989	-0.0474799	-0.00948741	0.0461001	0.0340981	0.0166873	-0.0666966	0.0287064	-0.053497	-0.0217942	-0.2009	-0.115308	-0.157559	0.0119917	-0.0381387	0.131516	-0.149814	0.0861269
PFLU_RS28435	PFLU5776	monofunctional biosynthetic peptidoglycan transglycosylase	-0.0709426	-0.0200036	0.0236956	0.0183408	0.00950272	0.0210956	0.0984725	0.019279	-0.0353258	-0.0154936	-0.106326	0.145118	0.0504484	-0.144083	0.0604795	-0.111623	0.202769	-0.0650227	0.0170766	0.0461441	-0.599727	0.121363	-0.186751	-0.195945
PFLU_RS28445	PFLU5778	cell division protein FtsX	-0.278979	-0.274036	-0.181754	-0.189961	0.12549	0.0527437	0.0891094	0.0308915	0.0574235	0.00462026	-0.0614219	-0.0346108	-0.284246	-0.331433	-0.176925	-0.16545	-0.00935254	-0.0254238	0.0621821	-0.307979	-0.457837	-0.255293	-0.470766	-0.506616
PFLU_RS28450	PFLU5779	cell division ATP-binding protein FtsE	0.338039	0.0137663	0.147882	-0.0466094	0.293771	-0.0902975	0.264683	0.395284	-0.841955	0.527498	-0.149892	0.68727	0.107937	0.0384742	-0.584761	0.203556	-0.361768	0.139736	0.276124	-0.678056	-0.648142	-0.150816	-0.991717	0.574735
PFLU_RS28460	PFLU5782	insulinase family protein	-0.0571674	-0.116704	0.0316176	0.0393235	-0.168198	-0.109373	-0.0814992	-0.140322	-0.498965	-0.450334	-0.344283	-0.448707	0.0374062	-0.15388	-0.137923	0.0110851	0.243094	0.267085	0.165341	0.255869	0.409874	0.471313	0.530244	0.513774
PFLU_RS28465	PFLU5783	insulinase family protein	0.0375548	0.0171657	0.0470783	0.050918	-0.0173955	-0.0842465	-0.121344	0.0148315	-0.634084	-0.430735	-0.610265	-0.430427	0.158195	0.0725413	-0.0573667	-0.00816767	0.258307	0.0958278	0.195336	0.2438	0.536689	0.220171	0.569273	0.431953
PFLU_RS28470	PFLU5784	16S rRNA (guanine(966)-N(2))-methyltransferase RsmD	0.0424817	0.0235687	-0.505523	0.0491398	0.153073	0.925773	-0.859337	0.405278	-0.0251002	0.22408	0.35544	0.567702	0.17994	-0.745635	0.00699804	0.142707	0.522356	0.757119	0.32321	0.518742	-1.27063	0.108269	-1.3368	-1.90912
PFLU_RS28475	PFLU5785	hydrolase	-0.0629495	0.0283888	0.0441268	0.0112793	0.0523075	0.0669988	-0.161829	0.0672631	-0.0472511	0.017263	-0.00845813	0.143515	0.0133927	-0.00515583	-0.00597158	0.0254001	0.00569972	0.0124809	0.128941	-0.223535	0.167045	0.339908	0.178224	0.432931
PFLU_RS28480	PFLU5786	sulfurtransferase	0.0177042	-0.0699725	0.00748668	-0.0552121	-0.0370321	0.0415225	-0.120117	0.0903085	-0.321611	0.0562569	0.133631	0.000974655	0.10939	-0.132724	0.305407	-0.0502029	-0.0260964	-0.141369	-0.100276	0.233064	0.108471	-0.345284	-0.293945	-0.000399432
PFLU_RS28485	PFLU5787	TetR/AcrR family transcriptional regulator	0.0298322	0.145696	-0.00401802	0.0290834	0.0811818	0.00377112	0.0454424	-0.172585	-0.172295	-0.104078	-0.162328	-0.0669289	-0.107922	0.00907736	-0.00793537	-0.0242666	-0.0151149	-0.276908	-0.0593077	0.0405028	-0.40206	-0.202171	0.0402348	-0.205
PFLU_RS28490	PFLU5788	coniferyl aldehyde dehydrogenase	-0.0542603	-0.00600462	0.0818965	0.0522249	-0.0914508	-0.0794225	0.0182734	-0.000727591	-0.0960896	-0.0718825	-0.0457139	-0.084157	-0.162023	0.0423019	-0.00682858	-0.0147367	-0.0814804	-0.0118656	-0.0680129	0.070299	0.0161523	0.19775	0.107127	0.0524378
PFLU_RS28495	PFLU5789	hypothetical protein	0.108414	0.0914685	0.235113	0.016257	0.0858481	0.174109	0.00779672	0.0733084	0.0159083	-0.0214525	0.0657486	-0.0456723	0.311795	-0.0760903	0.122498	-0.0118817	0.126805	0.00904178	-0.0420042	0.0121042	0.0598197	0.312411	0.313812	-0.0199781
PFLU_RS28500	PFLU5790	GMC family oxidoreductase	0.0161738	-0.000172435	-0.0123333	-0.0157953	0.0310427	-0.00811568	-0.111057	-0.0218695	-0.024582	-0.131923	-0.109259	0.000684392	0.0232383	-0.0438963	-0.0365298	-0.0181505	-0.015273	0.0240382	0.00908843	-0.0478591	-0.104376	0.144022	0.213343	0.00937391
PFLU_RS28515	PFLU5793	bifunctional DNA-formamidopyrimidine glycosylase/DNA-(apurinic or apyrimidinic site) lyase	0.0460793	0.0466521	-0.0620464	0.0267512	0.0737889	-0.0286356	-0.100686	0.0335617	-0.0280563	0.0648568	-0.0269272	-0.102903	-0.0642733	-0.148852	-0.0121341	0.0517428	-0.135994	0.169795	0.0593445	-0.0357516	0.0113483	0.0912098	0.0361428	-0.209458
PFLU_RS28520	PFLU5794	HDOD domain-containing protein	0.0374099	0.0886997	0.0920501	0.0723128	0.0707576	0.00348521	0.0404054	0.120913	0.0362635	0.103347	-0.0396425	0.0588807	0.106681	0.106426	0.0365371	0.09762	0.0813136	0.0901528	0.0636677	0.0835313	-0.0563562	0.0333712	0.020677	0.110986
PFLU_RS28525	PFLU5795	class I SAM-dependent rRNA methyltransferase	0.0269354	-0.0719836	0.0245228	0.00650371	-0.0114363	-0.0399636	0.142311	0.075618	-0.111963	-0.0985439	-0.156445	-0.0193561	-0.0757173	-0.0643304	0.136882	-0.00621217	0.01145	-0.0365638	-0.0625909	-0.136052	-0.286098	-0.0214785	-0.576857	-0.122396
PFLU_RS28530	PFLU5796	MFS transporter	0.0639932	0.11724	0.0476056	0.00857236	0.0707895	-0.0353268	0.0747503	0.186282	0.000119501	0.00400706	0.0773358	-0.0583629	-0.0171649	-0.00946834	0.0227081	0.0130557	-0.0270077	0.0302945	0.0497597	0.0668031	-0.0140876	0.00577154	0.146413	0.067741
PFLU_RS28535	PFLU5797	dihydroxy-acid dehydratase	-3.10056	-3.20364	-3.12765	-2.9848	-3.04487	-3.00492	-3.03735	-2.9035	-3.00599	-3.08144	-3.01395	-3.01403	-3.26012	-3.00965	-3.1268	-2.97436	-2.77058	-2.94358	-2.94839	-2.92638	-3.0247	-2.71535	-2.91458	-2.80311
PFLU_RS28540	PFLU5798	TonB-dependent siderophore receptor	0.0559048	0.047499	0.00839671	0.054908	-0.047889	-0.0635642	0.0651335	0.033998	-0.00673147	-0.0270667	0.0221354	0.00477946	0.0179685	0.0846662	0.000561411	0.0213046	0.00823431	0.0406949	-0.00360838	-0.0401429	-0.0320823	0.0929431	0.0975413	0.0669424
PFLU_RS28545	PFLU5799	FecR family protein	-0.277726	-0.16552	-0.229632	-0.159705	-0.0820327	-0.028568	0.00874988	-0.329618	-0.368098	-0.0594336	-0.0453074	0.0698824	-0.10762	-0.0979337	0.0346278	-0.0496038	-0.103638	-0.0965978	-0.165271	-0.0892776	-0.0319178	-0.247626	-0.252662	0.293219
PFLU_RS28550	PFLU5800	RNA polymerase sigma factor	0.150899	0.0128248	0.00501912	-0.0352909	0.0815896	0.153054	0.0223801	-0.0595137	0.0684303	0.00216761	-0.165504	0.0898226	-0.00632536	-0.281098	0.0938298	0.0295152	0.0824623	0.146898	-0.0301452	0.385905	-0.00826728	0.37988	-0.115594	0.201603
PFLU_RS28555	PFLU5801	hypothetical protein	-0.0102429	-0.0090841	0.0725519	-0.00100683	0.0400912	0.0474997	0.0823417	0.0618654	-0.0455079	0.0476381	0.0445877	0.0434678	0.0012904	0.0527631	0.00672312	0.0108066	-0.0640689	-0.0488107	0.107977	0.122424	0.0792413	0.121195	0.0599594	-0.0306721
PFLU_RS28560	PFLU5802	L-cystine transporter	-0.0139038	-0.0659388	-0.101929	-0.0176943	0.0161134	-0.122848	0.081278	0.00853643	-0.130363	0.122741	0.066054	0.0752645	0.0437134	0.0953087	0.0874503	0.0300998	-0.012716	-0.0451055	-0.00605283	0.0103566	0.179709	0.178037	0.19407	0.185659
PFLU_RS28570	PFLU5804	DUF2868 domain-containing protein	-0.194914	0.129419	0.0458095	-0.0335367	0.0328085	0.0940669	0.173657	0.273231	0.182447	-0.21791	0.201807	0.325501	-0.0446064	0.148725	-0.0303478	-0.15981	0.0956675	-0.258254	0.102528	-0.202462	0.525676	-0.246428	-0.416941	0.263667
PFLU_RS28575	PFLU5805	GTPase/DUF3482 domain-containing protein	0.289332	0.14328	0.118272	-0.0232049	0.14446	0.190456	0.0463875	0.00940086	0.0318602	0.073094	0.0557494	0.0637642	-0.0177895	0.196817	-0.0151418	0.129287	0.141518	0.0804862	-0.120382	-0.0655399	0.139021	0.0420389	0.180868	0.182605
PFLU_RS28580	PFLU5806	hypothetical protein	0.107973	0.106143	-0.0243919	0.0452876	0.0128261	-0.0856934	-0.010248	-0.00931061	-0.12648	-0.0863198	-0.0258511	0.0125988	-0.00707688	0.0752701	-0.0238245	0.0564431	0.0694468	0.0633077	-0.0203672	-0.0347099	0.158173	0.0268571	0.0595396	0.00138367
PFLU_RS28585	PFLU5807	HD domain-containing protein	-0.123152	0.00662641	-0.0608268	0.0646357	0.00155001	-0.0116035	0.1564	0.0412547	-0.0932169	0.0142134	-0.0501361	-0.171222	-0.158496	0.0765718	-0.0570336	-0.134436	-0.066605	-0.0404359	-0.0768735	0.263927	-0.0678433	-0.392008	-0.185779	0.217563
PFLU_RS28590	PFLU5808	TIGR03364 family FAD-dependent oxidoreductase	0.167938	0.0269252	-0.0322751	0.138626	-0.030583	0.122442	0.152473	0.0506571	0.0743302	-0.0539752	-0.0345125	-0.0167717	0.0837193	0.0630079	0.132577	0.0853336	-0.208376	0.0757776	0.0728207	-0.0840707	0.0104821	-0.0718611	0.13659	-0.11366
PFLU_RS28595	PFLU5809	putative 2-aminoethylphosphonate ABC transporter substrate-binding protein	0.0407879	0.0313681	0.122702	0.0095401	0.0349297	0.183236	0.0454681	-0.0478164	-0.0421434	0.0865074	0.0143058	0.106348	0.0291345	0.0606821	0.120194	0.0115785	0.0989113	0.0911534	0.207859	0.0800174	0.18579	0.171298	0.172092	0.161961
PFLU_RS28600	PFLU5810	putative 2-aminoethylphosphonate ABC transporter permease subunit	-0.0584583	-0.0892846	0.0266112	-0.040196	-0.0354669	-0.0126438	-0.0499788	0.00734674	-0.157659	-0.181558	-0.077795	-0.0644902	0.019889	0.0567929	-0.121812	0.00890804	0.00725702	-0.0744963	-0.0509889	0.0821769	-0.0371875	-0.157308	-0.024645	-0.0661529
PFLU_RS28605	PFLU5811	putative 2-aminoethylphosphonate ABC transporter ATP-binding protein	-0.00659936	0.100777	0.297919	0.16999	0.06834	0.0736297	0.0296346	0.178446	-0.0922381	0.0697974	0.215029	0.0658347	0.207295	0.0531961	0.280655	0.164413	0.185179	0.225633	0.0750288	-0.140526	-0.138756	0.105909	0.260832	-0.0504144
PFLU_RS28610	PFLU5812	LysR family transcriptional regulator	0.0813585	0.0795925	-0.0769233	0.074855	-0.0420241	0.0682707	0.0546979	-0.0202424	-0.0834058	-0.160796	-0.194305	0.0335898	0.00120414	0.0681449	-0.0967263	0.0586984	0.036356	0.0310709	-0.0304024	-0.249916	0.0752806	-0.233456	-0.0563234	-0.00339182
PFLU_RS28615	PFLU5813	heavy metal translocating P-type ATPase	0.0515566	0.019958	-0.0833679	0.0936528	-0.0306362	-0.0302072	-0.0021065	-0.124278	-0.083634	-0.129991	-0.268782	-0.0677256	-0.0220571	-0.190169	-0.276778	-0.121006	-0.121289	-0.0575362	-0.0951849	-0.0341667	0.0944098	0.189759	-0.108719	0.0220576
PFLU_RS28620	PFLU5814	Cd(II)/Pb(II)-responsive transcriptional regulator	-0.0995241	0.0595832	0.212801	0.0792042	-0.0521774	0.0107503	-0.110555	0.18916	0.0618187	0.0507762	0.00429713	0.261031	-0.0898001	-0.000579881	-0.237822	-0.0162889	0.0488848	0.00298176	-0.0716134	0.157098	0.0275951	-0.0760468	-0.0065178	-0.128399
PFLU_RS28635	PFLU5817	sulfite exporter TauE/SafE family protein	0.178429	-0.0802706	-0.0409449	-0.0363719	0.0678878	-0.155218	0.117334	0.121831	-0.0368264	-0.164539	-0.0945349	-0.0498459	0.00666983	-0.141222	0.0701184	-0.00710584	0.0878578	0.00805833	0.19271	-0.159807	0.0338511	-0.452421	0.320897	-0.374963
PFLU_RS28640	PFLU5818	hypothetical protein	-0.128356	-0.0485738	-0.0403707	-0.0443431	-0.0263309	-0.0739027	-0.00488769	0.0828444	0.211491	0.18283	0.0793091	0.0878731	-0.0164714	-0.039532	-0.00401087	0.127392	-0.0123511	-0.10031	0.186278	0.168588	0.186491	0.0455022	0.279639	0.134596
PFLU_RS28645	PFLU5819	phosphoenolpyruvate--protein phosphotransferase	-4.4159	-3.76292	-0.625447	-1.14755	-3.40607	0.141374	-0.191373	-3.65404	-1.28283	-0.895609	-1.41923	-2.05381	-1.89372	-0.490638	-2.17226	-1.71151	-3.83388	-3.17369	-3.18336	-3.33261	3.19716	2.79166	2.93808	2.69809
PFLU_RS28650	PFLU5820	RNA pyrophosphohydrolase	-0.113817	-0.491485	0.128172	0.347783	-0.186682	0.377728	0.291722	-0.0294478	2.05061	1.20227	1.48553	1.12785	-0.0434335	0.471567	-0.326574	0.223318	-0.0658064	0.10088	0.162091	0.131917	3.40211	3.27337	3.57867	3.42823
PFLU_RS28655	PFLU5821	HAD family hydrolase	-3.02527	-2.73873	-3.02323	-3.04265	-3.20704	-2.88253	-3.16327	-3.14552	-2.96177	-3.14418	-2.73665	-3.4852	-3.17481	-3.34731	-3.13579	-3.30987	-3.09949	-2.94779	-3.16491	-2.79587	-3.27535	-2.90095	-3.10508	-2.96948
PFLU_RS28660	PFLU5822	DUF2269 family protein	0.370466	0.138403	-0.0238865	0.214771	-0.121777	-0.0739623	0.399586	0.38217	-0.287072	-0.494733	-0.324654	-0.224644	0.1515	0.147877	0.267329	0.0354438	0.0564628	0.254981	-0.0362241	-0.0533902	0.114655	0.13334	-0.704745	-0.0246028
PFLU_RS28665	PFLU5823	threonine ammonia-lyase, biosynthetic	0.222204	0.296628	-0.113575	-0.103174	-0.62773	-0.279975	-0.621873	-0.622007	-0.866824	-0.901636	-0.703523	-0.933855	-0.129531	-0.39305	-0.152951	-0.267821	-0.366627	-0.201041	-0.399895	-0.325508	-1.1342	-1.46626	-1.34776	-1.18936
PFLU_RS28675	PFLU5825	SdiA-regulated domain-containing protein	-0.00619865	0.160899	0.158989	0.0593522	0.0203186	-0.0116035	0.0819624	0.0933512	-0.212371	-0.139874	-0.112007	-0.192437	-0.0331508	-0.142261	-0.0589833	0.0468666	0.0573036	0.0666495	-0.0263954	-0.15819	-0.0498283	-0.0568367	0.193193	-0.142968
PFLU_RS28680	PFLU5826	SdiA-regulated domain-containing protein	0.0916959	0.104482	0.0832615	0.148571	0.235985	0.0601728	0.0090381	0.181749	0.00828053	-0.0133843	-0.00880851	-0.130867	0.0642803	0.0491547	0.107102	0.139609	0.204066	-0.0247649	0.195769	0.00741438	0.0793777	0.439842	0.321493	-0.0540333
PFLU_RS28685	PFLU5827	fumarylacetoacetate hydrolase family protein	-0.0832017	0.000100484	0.169152	-0.00806105	-0.126238	0.214738	-0.19532	0.367467	0.124554	-0.138473	-0.0269974	0.226862	0.172473	0.291244	0.157925	0.00816763	-0.0897886	0.226877	0.0512673	-0.153699	-0.0546534	-0.251203	-0.338406	0.0408473
PFLU_RS28690	PFLU5828	FAD-binding oxidoreductase	-0.151711	-0.0416618	-0.262361	-0.225067	-0.180002	-0.240327	-0.524652	-0.173579	-0.526939	-0.724445	-0.554499	-0.546158	-0.188819	-0.364766	-0.253437	-0.261204	0.017161	0.00684591	-0.00431041	0.122945	-0.9944	-0.759159	-0.626069	-0.498057
PFLU_RS28695	PFLU5829	phosphoglycerate dehydrogenase	-2.21123	-1.64212	-1.43071	-2.32044	-1.86725	-2.54435	-2.08151	-2.44618	-1.78936	-1.88544	-1.54112	-2.17804	-1.98925	-3.02127	-3.03021	-2.18561	-1.97324	-1.85107	-2.13302	-2.74871	-2.80771	-2.46473	-2.64267	-2.16324
PFLU_RS28700	PFLU5830	DUF4399 domain-containing protein	-0.0151571	0.0742971	-0.042207	0.190655	-0.234917	0.0658888	0.101546	0.252217	-0.0972135	0.0420484	-0.234179	0.199112	0.214743	0.0882682	0.349983	-0.149	-0.0465407	0.0446372	0.188754	0.0433936	-0.180426	-0.233974	-0.0480721	-0.490115
PFLU_RS28705	PFLU5831	transporter substrate-binding domain-containing protein	0.194545	-0.160081	0.00946948	-0.0467848	0.0474845	0.150625	-0.0190799	-0.046004	0.0263234	0.0368662	0.0183463	-0.0100961	0.195931	-0.0121348	-0.0972828	-0.0208395	0.191478	-0.145931	0.017556	0.0105939	-0.0237175	0.029464	-0.466803	0.0759015
PFLU_RS28715	PFLU5833	DUF523 domain-containing protein	0.0645765	-0.100657	-0.20003	-0.272977	0.0957951	-0.315727	-0.2607	0.056819	0.138304	-0.17577	-0.0942846	-0.176107	-0.0579545	-0.00832634	-0.128602	-0.278407	-0.156064	0.105469	-0.24357	-0.0513866	-0.296389	-0.0951204	-0.158114	0.0579602
PFLU_RS28720	PFLU5834	2OG-Fe(II) oxygenase	-0.00349463	0.0907239	-0.057911	-0.0454275	-0.0826689	-0.202719	-0.184611	-0.0422971	0.0333247	-0.0424351	0.0272494	0.00206021	0.0730262	-0.000753477	0.00313096	0.0552691	0.00318414	0.0228221	-0.0811267	-0.15686	0.030372	-0.0113985	0.0747258	0.147555
PFLU_RS28725	PFLU5835	DUF2059 domain-containing protein	-0.293497	-0.184145	-0.00714652	0.0291846	0.230169	0.400119	0.276913	0.134417	-0.207182	-0.274219	-0.104806	0.00666289	-0.00605568	0.0663391	-0.349169	-0.226373	0.308074	0.421288	0.575783	0.423334	-0.729467	-1.33242	-1.07579	-0.905967
PFLU_RS28730	PFLU5836	alpha/beta hydrolase	-0.0956039	-0.0629679	0.0966286	0.00723581	0.108045	0.0518977	-0.0110823	0.0903006	0.0560456	0.0284502	0.00128535	0.0397937	0.0911287	0.0899419	-0.0530264	0.051112	0.207949	0.19407	0.0526815	0.218526	-0.529489	-0.426095	-0.27938	-0.00866893
PFLU_RS28735	PFLU5837	thiol-disulfide isomerase	-0.271654	-0.0323921	-0.0519089	0.154372	0.0906174	-0.139323	0.583082	0.224525	0.0996512	-0.0922733	0.194103	0.24943	-0.210322	0.0801142	0.088685	-0.168566	0.10785	0.36246	0.316014	0.432842	0.411626	0.156298	0.294991	0.282953
PFLU_RS28740	PFLU5838	penicillin acylase family protein	0.0112346	-0.0627284	0.0165115	0.0326036	-0.0617929	-0.0545704	-0.0382788	-0.0191874	-0.0984249	-0.0713476	0.0276498	-0.132423	-0.00846219	-0.0712846	-0.00275542	-0.0638396	-0.0709046	-0.027519	0.00710521	-0.0118396	-0.242847	-0.203703	-0.243057	-0.182955
PFLU_RS28745	PFLU5839	GlxA family transcriptional regulator	0.0184501	-0.0288749	-0.0386391	-0.164741	-0.0124658	-0.03648	-0.242915	0.0197259	0.0566292	-0.0592971	-0.0903118	-0.039638	-0.216472	-0.114567	-0.027812	0.0196252	0.00458363	0.0422548	-0.0402193	-0.196973	-0.0590518	0.0579723	-0.0375365	0.142045
PFLU_RS28750	PFLU5839A	HD domain-containing protein	-0.0193169	0.0709808	0.0510369	-0.063181	0.168346	0.0556304	-0.0445686	0.145741	-0.164125	0.0217909	-0.0427519	-0.0745376	0.0403818	0.048958	0.0775948	0.157639	-0.115706	0.11613	0.0858647	-0.0781427	-0.178884	-0.065175	-0.0467492	-0.135585
PFLU_RS28755	PFLU5841	ABC transporter permease subunit	-0.0210936	-0.132624	-0.140144	-0.259677	-0.47759	-0.529519	-0.494614	-0.551407	-0.262369	-0.286937	-0.206763	-0.153822	-0.596636	-0.297935	-0.202688	-0.26826	-0.603023	-0.809666	-0.728961	-0.433813	-0.661132	-1.02627	-0.525565	-0.287979
PFLU_RS28760	PFLU5842	ABC transporter permease subunit	-0.200931	-0.170839	-0.200588	-0.281911	-0.481943	-0.407256	-0.50406	-0.49604	-0.170774	-0.151204	-0.115338	-0.0790278	-0.482323	-0.357737	-0.425466	-0.321514	-0.433466	-0.562228	-0.817861	-0.96905	-0.884169	-0.542091	-0.805831	-0.541356
PFLU_RS28765	PFLU5843	polyamine ABC transporter ATP-binding protein	-0.156099	-0.162854	-0.17592	-0.121755	-0.392549	-0.335778	-0.424245	-0.544897	-0.107066	-0.194357	-0.160933	-0.12271	-0.465587	-0.267204	-0.293301	-0.263348	-0.352038	-0.72713	-0.589592	-0.674395	-0.556754	-0.493773	-0.401885	-0.610964
PFLU_RS28770	PFLU5844	polyamine ABC transporter substrate-binding protein	-0.0727302	-0.0616621	-0.0584379	-0.0284887	-0.0505277	-0.0417821	-0.117441	-0.080507	0.0605005	-0.0732489	0.0460099	-0.000333126	-0.117303	-0.0981397	0.0115047	-0.0435915	-0.11136	-0.282319	-0.185184	-0.341106	-0.230339	-0.20892	-0.251232	-0.408236
PFLU_RS28775	PFLU5845	polyamine ABC transporter substrate-binding protein	0.0520672	0.0532976	-0.101141	-0.24466	-0.505534	-0.341332	-0.284341	-0.425179	0.0845719	-0.241794	-0.012213	-0.0177941	-0.3328	-0.345499	-0.266232	-0.228229	-0.372745	-0.460135	-0.406649	-0.604756	-0.845264	-0.55741	-0.751519	-0.305702
PFLU_RS28780	PFLU5846	aspartate aminotransferase family protein	0.184291	0.182389	0.108266	0.140024	-0.0776497	0.111648	-0.11017	0.187752	-0.0592081	-0.0897481	0.136403	0.0784194	-0.0100983	0.0731686	0.0724481	0.0307065	0.130109	0.160901	0.243388	0.0343937	-2.86954	-2.86609	-3.26133	-2.802
PFLU_RS28785	PFLU5847	glutamine synthetase	-0.286135	-0.153277	-0.34614	-0.412967	-0.454361	0.133958	-0.537616	-0.243115	-0.448167	-0.627329	-0.204459	-1.03045	0.163147	0.0754453	-0.000678303	-0.167479	-0.351879	-0.0716935	-0.579927	-1.0848	-2.03274	-0.904218	-1.05642	-0.831062
PFLU_RS28795	PFLU5849	glutamine synthetase	0.281706	0.355931	-0.0271004	0.0999874	0.143056	0.132826	0.00992969	0.2947	-0.0976442	-0.0269067	-0.0859984	-0.0135898	0.106733	-0.0205044	0.317035	0.197474	0.159765	0.184731	0.212182	0.0251005	-3.01225	-1.76325	-2.49691	-2.96446
PFLU_RS28810	PFLU5852	TetR/AcrR family transcriptional regulator	0.0754397	-0.257696	0.180467	-0.15206	-0.18828	0.141988	-0.070974	0.0592933	0.100345	-0.0157739	-0.0119066	0.0165279	-0.124624	0.0263869	-0.0625738	0.03118	-0.0978028	0.0760597	-0.0943807	-0.0380614	0.0916969	-0.32777	0.13398	0.384826
PFLU_RS28815	PFLU5853	transporter	0.00702701	-0.101586	0.206073	0.238497	0.00228694	0.159305	-0.0748753	0.102128	0.207883	0.180049	-0.259635	-0.0977166	-0.110426	0.0868666	-0.0458424	0.0667509	0.0549631	0.34018	0.0681002	0.0909009	-0.0769949	0.446885	-0.0403422	-0.210817
PFLU_RS28820	PFLU5854	aliphatic sulfonates ABC transporter ATP-binding protein	0.412004	0.137001	0.393596	-0.00617845	0.0707329	0.0668892	0.35406	-0.530838	-0.357277	-0.0280016	-0.387603	0.303949	0.206687	0.175968	-0.106139	0.172998	0.0864017	0.443687	-0.479477	0.705437	0.289189	-0.518258	-0.373736	-0.315229
PFLU_RS28825	PFLU5855	aliphatic sulfonate ABC transporter permease SsuC	0.112111	0.0797708	0.0983305	0.0629882	-0.0250828	0.0872546	0.0528048	-0.0133921	0.137168	-0.0867905	0.0779638	0.0234709	0.0363227	-0.0572095	-0.0640698	0.050606	-0.0565481	0.0432513	-0.0316799	0.0910786	0.366183	0.0400854	0.223772	0.238981
PFLU_RS28830	PFLU5856	FMNH2-dependent alkanesulfonate monooxygenase	-0.0122377	-0.0290264	-0.125863	-0.0416653	-0.033239	0.0137857	-0.194738	4.31065e-05	-0.0728683	-0.0373907	-0.19468	0.111061	0.0602155	0.128758	0.036805	-0.0852185	0.243218	0.0219111	-0.0795887	0.101686	0.274378	0.210898	-0.0439078	-0.0771622
PFLU_RS28835	PFLU5857	sulfonate ABC transporter substrate-binding protein	0.0198925	-0.0595044	0.149703	0.0720227	0.0173335	0.23987	0.128453	0.107327	0.0091854	0.0996612	0.0322551	0.0777637	0.235163	0.0412176	0.0360088	-0.0830522	0.182739	0.204033	0.101116	0.381961	0.0483092	0.18549	0.109204	-0.00908737
PFLU_RS28840	PFLU5858	NADPH-dependent FMN reductase	0.384098	0.0708117	0.0428118	-0.00722505	0.202373	0.0186554	-0.147966	0.0343571	0.0386173	0.0489301	0.236004	0.240112	-0.0220649	0.134903	-0.143643	-0.0872826	0.0816206	0.102307	0.11414	-0.0633807	0.00921171	-0.0843895	-0.321098	-0.345129
PFLU_RS28845	PFLU5859	peroxiredoxin	0.158688	0.116169	-0.026119	0.321636	0.274709	0.20724	-0.0390571	0.249776	0.177049	0.0608422	0.215005	-0.25518	-0.212376	-0.201108	0.151797	0.587625	0.516889	0.435453	0.175114	0.348512	-0.752279	0.131988	0.265801	0.0713692
PFLU_RS28850	PFLU5860	OprD family porin	0.0551601	0.0507998	0.0362436	-0.0584618	1.25292	1.27011	1.20472	1.0628	0.207771	0.22006	0.191356	0.1569	-0.136549	-0.0958763	-0.142605	-0.0891337	0.852551	1.04265	1.10739	0.711402	-4.21384	-3.2633	-4.14326	-4.03133
PFLU_RS28860	PFLU5863	acetylornithine deacetylase	0.194698	0.0988579	-0.193071	0.0365684	-0.0712874	-0.146556	-0.207504	-0.101342	-0.107889	-0.175859	-0.219597	-0.108782	-0.463151	-0.107754	-0.128246	0.166843	-0.18014	0.0117847	-0.0776835	-0.366413	-0.83008	-0.115737	-0.450581	-0.0763323
PFLU_RS28865	PFLU5864	inorganic triphosphatase	0.0329581	-0.121733	-0.203117	-0.295379	-0.125343	-0.151516	-0.228818	-0.167902	-0.553982	-0.395043	-0.802146	-0.366422	-0.0645896	-0.280719	0.0696653	0.0689034	-0.460515	-0.139734	-0.513208	0.0676732	-0.258906	-0.253895	-0.375853	-0.569428
PFLU_RS28870	PFLU5865	Lrp/AsnC family transcriptional regulator	0.0478591	-0.0080799	0.0559002	0.00550148	0.20892	0.0528057	0.0968431	0.0605664	0.163573	-0.0878025	0.0853662	0.255082	0.0196979	0.0714083	-0.0227384	0.0544232	0.129405	0.164956	0.00734685	0.098897	0.179463	-0.106267	-0.0431246	-0.0466748
PFLU_RS28875	PFLU5866	hypothetical protein	0.156985	0.168537	0.20183	0.243198	0.171982	0.157891	0.236966	0.337085	0.0869692	0.120664	0.2952	0.18666	-0.0897118	-0.071647	0.123006	-0.0882695	0.341967	0.0572237	0.0996495	0.0155301	0.198427	0.845077	0.444762	0.440606
PFLU_RS28880	PFLU5867	type II/IV secretion system protein	0.0242218	0.14072	0.0222253	-0.105982	0.0738618	0.150302	0.0304134	0.156291	0.0386862	0.0172081	0.0974103	0.0585745	0.0357448	0.0643784	-0.00645916	-0.068503	-0.251963	0.024023	-0.0287807	0.0255046	-0.0660387	0.0436757	-0.0312774	-0.127226
PFLU_RS28885	PFLU5868	SPFH/Band 7/PHB domain protein	0.107495	0.231906	-0.0562802	-0.0182286	-0.0304362	-0.120245	-0.176804	0.247421	-0.0955658	-0.00130129	0.0970693	0.100811	-0.0449465	-0.00614077	-0.0457538	-0.0366255	-0.0894868	-0.0784995	-0.126139	-0.0645172	-0.220297	0.119646	0.189291	-0.0496376
PFLU_RS28890	PFLU5869	NfeD family protein	0.0476687	0.0802167	-0.038365	-0.107664	-0.0170286	-0.083058	-0.098489	-0.166684	0.0278647	-0.0524307	-0.0697875	0.0670575	0.0414584	-0.071339	0.0162687	-0.0417635	-0.00920565	-0.0830108	-0.081921	-0.252359	-0.115808	0.0274741	-0.244251	0.15266
PFLU_RS28895	PFLU5870	DUF2388 domain-containing protein	-0.919673	-0.476867	-0.43026	-0.970411	0.0304445	-0.320398	-0.103958	-0.285444	0.0115334	0.208514	-0.714546	-0.0536076	0.620714	0.103307	-0.566569	-0.0998647	0.30979	-1.17485	-0.0051546	-0.973154	-0.342057	-0.448133	-2.12309	-0.119803
PFLU_RS28900	PFLU5871	porin family protein	0.00115628	-0.189659	-0.0814681	0.00929911	0.0957706	-0.0647316	0.0705072	-0.0458482	-0.0807904	-0.12285	-0.116549	-0.100604	0.00831161	-0.100278	-0.066528	-0.140934	-0.0571823	-0.0474848	0.028072	-0.112773	-0.225334	-0.0889954	0.0311332	0.0540657
PFLU_RS28905	PFLU5872	DegT/DnrJ/EryC1/StrS aminotransferase family protein	0.293203	0.0858259	0.0572256	0.0376833	0.063719	0.200218	0.181726	0.227666	-0.0928072	-0.0841557	0.0574849	-0.0996898	-0.2351	-0.0655161	0.0158881	0.112343	0.104693	0.201654	0.297944	0.070341	1.2825	1.28973	1.22642	1.41462
PFLU_RS28910	PFLU5873	glycine cleavage system protein GcvH	0.00924606	0.123999	0.15783	0.00741958	-0.0633941	-0.108968	-0.0321583	0.0143372	0.0855837	0.0749448	-0.0578918	-0.0855965	-0.0805102	-0.0933658	0.0927931	-0.150319	-0.226796	-0.270619	0.127867	-0.211515	-0.0375712	-0.295528	0.0609013	0.175609
PFLU_RS28915	PFLU5874	glycine cleavage system aminomethyltransferase GcvT	0.0139814	-0.148456	0.0113515	0.131714	0.154676	0.197793	0.0920795	0.115947	0.22454	0.244541	0.118388	0.111659	-0.0323527	0.169991	-0.0105158	0.0564609	0.108015	0.0844975	0.077691	0.176835	0.0828244	0.22705	0.12182	-0.0234327
PFLU_RS28920	PFLU5875	iron ABC transporter permease	0.0544707	-0.11027	0.00675978	-0.023383	-0.232867	-0.100976	-0.00695289	0.10004	-0.0431246	-0.15338	-0.0464985	-0.0542368	-0.0266987	-0.0626689	-0.163072	-0.154587	-0.0333585	-0.031246	-0.116663	-0.143309	-0.0314503	-0.0563071	0.0283782	0.0563526
PFLU_RS28925	PFLU5876	extracellular solute-binding protein	0.0308564	0.0951713	0.0490244	0.0374895	-0.00724947	0.0459047	-0.0251407	-0.0608483	-0.0535049	-0.0962717	-0.111753	-0.0213455	-0.0121058	-0.0185394	0.0941692	-0.0633832	0.111951	0.0129753	-0.0428771	-0.0548735	0.0235334	0.149776	-0.0386215	0.062301
PFLU_RS28935	PFLU5878	DUF4442 domain-containing protein	0.0944545	-0.00419814	-0.00450228	0.0660609	-0.133795	-0.1768	0.00464982	-0.0898245	-0.0585849	-0.00118504	0.0339959	0.0403744	0.0542366	0.0166552	-0.049747	0.116326	0.028938	-0.0287743	0.000247009	-0.0246325	0.0813774	-0.463781	-0.206282	-0.0935702
PFLU_RS28945	PFLU5880	Xaa-Pro aminopeptidase	0.00690399	-0.00244387	0.0827059	0.061947	0.0470573	0.0637305	0.128084	0.0847185	0.198817	0.378467	0.392729	0.305204	0.165543	0.196607	0.0987941	0.220191	0.105913	0.0794177	0.114903	0.129312	0.165536	0.0329316	0.148265	0.191369
PFLU_RS28950	PFLU5881	YecA family protein	-0.403641	-0.21509	0.077904	-0.292962	-0.333206	-0.226685	-0.215065	-0.101138	0.0206739	0.0170914	0.0535953	0.233288	-0.335029	-0.229103	0.0402727	0.0126506	-0.181077	-0.485721	-0.0104375	-0.00499041	0.247525	0.562457	0.467725	0.531418
PFLU_RS28955	PFLU5882	TIGR02449 family protein	0.0412339	-0.150506	0.0954026	0.258987	0.256291	0.0836565	0.34471	0.391678	0.567755	0.563726	0.644097	0.802058	-0.153264	0.220341	0.0485868	-0.132219	0.0199573	0.369853	0.28259	0.402315	1.04794	0.98878	1.26265	0.887067
PFLU_RS28960	PFLU5883	cell division protein ZapA	-0.0407935	-0.50706	-0.160357	-0.343399	-0.0104117	0.034308	0.094931	-0.170182	0.0263345	0.0701156	-0.0678142	-0.0704504	-0.15451	-0.0242173	-0.191132	-0.0811488	-0.115754	0.0822919	-0.0652257	-0.42699	-0.998815	-1.47614	-1.16515	-1.87742
PFLU_RS28965	PFLU5885	5-formyltetrahydrofolate cyclo-ligase	0.0763061	0.0873357	-0.527653	-0.297578	-0.805364	-0.328312	-0.683899	-0.413861	-0.920556	-1.48205	-1.27661	-1.45844	-0.2475	-0.607688	-0.144665	-0.398625	-0.25526	-0.635297	-0.708851	-0.526325	-1.62584	-1.13505	-1.14988	-0.821459
PFLU_RS28970	PFLU5887	EVE domain-containing protein	-0.0774606	-0.0828169	0.00231352	0.0378203	-0.223664	-0.0988525	-0.231231	-0.0375997	-0.0194612	-0.145643	0.104841	-0.363341	-0.144717	-0.12515	-0.00686766	0.00862444	-0.215901	-0.051551	-0.137129	0.0283927	0.175175	0.116471	-0.537519	-0.479229
PFLU_RS28975	PFLU5888	HlyD family efflux transporter periplasmic adaptor subunit	-0.033174	-0.0309218	0.0841556	0.11923	-0.114554	-0.100042	-0.127962	-0.0861846	0.076067	-0.00289719	0.0426891	0.0260762	0.040994	0.0603798	-0.01528	0.149675	-0.0564526	0.0541177	-0.154874	-0.162624	0.208703	-0.0792078	0.294737	0.262482
PFLU_RS28980	PFLU5889	ribosome-associated ATPase/putative transporter RbbA	-0.0687014	-0.115748	-0.0543671	-0.188785	-0.0893466	-0.0737072	-0.0795591	-0.0684763	-0.0721567	-0.0785099	0.0211492	-0.114894	-0.0184598	-0.0646144	-0.0512448	-0.0698761	-0.167517	-0.141597	-0.12472	-0.0851931	0.0415163	-0.0503944	0.149344	0.16694
PFLU_RS28985	PFLU5890	ABC transporter permease	0.150788	-0.0863317	0.174883	-0.116039	-0.315378	-0.086423	0.167403	-0.0231277	0.0249288	0.0857775	0.0511345	0.0917366	-0.0385181	0.0280501	0.0749645	-0.0834012	-0.274203	0.151294	0.00321828	-0.0205128	-0.0769042	0.00206649	0.197368	-0.1392
PFLU_RS28990	PFLU5891	flagellar basal body-associated protein FliL	0.35289	0.415821	-0.0434026	0.0632212	0.423747	0.397225	0.384671	0.397071	0.300415	0.089237	0.233317	-0.0671346	0.314208	-0.0308536	0.384962	0.364598	0.404401	0.249269	0.287066	0.28671	0.249742	0.107264	0.306818	0.400087
PFLU_RS28995	PFLU5892	NADPH:quinone oxidoreductase family protein	-0.195234	-0.0488487	0.0540115	0.128157	-0.178068	-0.0201143	-0.0963656	-0.0360995	-0.0829173	0.0441589	-0.00997777	0.0603922	0.0356222	-0.0119249	-0.0913816	-0.0281831	0.0950595	-0.158854	-0.0236155	0.0573929	-0.177783	-0.229485	-0.0423413	0.109466
PFLU_RS29000	PFLU5893	glycerol-3-phosphate transporter	0.0722103	-0.0134902	0.0207818	0.136302	0.00330496	0.0284363	-0.00836581	-0.0263696	0.0587327	0.0520699	0.0130532	0.0308413	0.0703158	-0.021432	0.047487	0.0542672	0.102281	-0.0212091	-0.0149233	-0.163338	0.114352	0.171598	0.0666816	-0.0230926
PFLU_RS29005	PFLU5894	calcium transporter ChaC	0.0953653	0.0380777	-0.0684798	0.094047	0.0849264	-0.146259	0.0381463	-0.0315635	0.0667465	-0.0251246	-0.0376633	-0.280318	0.058361	-0.0174177	-0.00488211	0.0463305	0.36376	0.306062	0.193767	0.264649	0.158458	0.387005	0.335278	0.013019
PFLU_RS29010	PFLU5895	TonB-dependent receptor	0.0611085	0.00461403	-0.0170843	-0.000425673	-0.0171162	-0.0656048	0.0065376	-0.0360383	-0.0949488	0.0137725	0.0150297	0.0254345	0.0132843	0.0456543	0.0388728	-0.0147057	-0.129859	-0.142411	-0.0611833	-0.0635641	-0.207342	0.0779141	-0.0505006	-0.0835205
PFLU_RS29015	PFLU5896	hypothetical protein	-0.10946	0.0436045	-0.0341197	-0.0789014	-0.032832	0.0262597	-0.0977175	-0.130866	0.136339	-0.0592981	-0.0601982	0.0708538	0.137354	0.101198	0.110908	-0.0119921	0.0388077	0.0161045	0.100882	-0.178525	-0.0175698	-0.112092	0.0457109	0.180541
PFLU_RS29020	PFLU5897	CDP-6-deoxy-delta-3,4-glucoseen reductase	0.241229	0.276118	0.249446	0.05525	0.232018	0.231753	0.117341	0.121978	-0.095435	-0.237195	-0.378447	-0.409429	0.266119	0.065745	0.137739	0.205205	0.0458347	0.111374	0.0560871	0.328425	-1.40743	-0.779437	-0.592121	-0.997449
PFLU_RS29030	PFLU5899	acyltransferase	-0.020406	0.0702035	0.0100518	-0.0558981	-0.0795057	0.055667	-0.0166457	-0.0313302	0.0230572	-0.0175979	-0.0344381	-0.0598953	-0.107935	-0.0434695	0.000179232	-0.0567353	-0.00232856	-0.0724293	-0.0265832	0.00809026	-0.23744	-0.109258	-0.0460471	-0.0336521
PFLU_RS29045	PFLU5902	FadR family transcriptional regulator	0.121331	0.309737	0.331745	0.453969	0.311515	-0.488199	0.228623	0.0542361	-0.165809	-0.0285144	0.269711	-0.00804418	-0.614363	0.246374	-0.164301	-0.0750181	-0.200276	-0.058651	0.138727	0.154485	-0.431598	0.309617	-0.027381	-0.159255
PFLU_RS29050	PFLU5903	transporter substrate-binding domain-containing protein	-0.198263	-0.0467016	-0.0926026	0.0146963	-0.0859497	-0.131357	0.014387	-0.0269003	-0.0344053	-0.287079	0.175454	-0.0723821	-0.283163	-0.120981	0.0353959	-0.0512832	0.083216	0.0412928	0.048399	-0.0133743	-0.0842615	0.644254	0.0209674	0.0465806
PFLU_RS29055	PFLU5904	amino acid ABC transporter permease	-0.014513	0.0749139	0.0457284	-0.0134354	0.105602	-0.0530902	-0.0594607	0.0166823	0.0712302	-0.122862	-0.0235268	0.00783992	0.0698269	-0.167823	0.0395023	-0.000607685	-0.0520365	-0.0306163	-0.0208703	-0.148848	0.0303801	0.0460996	-0.0601771	0.0798575
PFLU_RS29060	PFLU5905	amino acid ABC transporter permease	0.0655263	0.0788551	0.050941	0.0196006	0.134807	0.0618506	0.00867137	0.170651	0.0400462	0.0167583	0.000999405	0.13724	0.019851	0.185761	0.0394319	0.201336	0.101852	-0.02414	-0.0225332	0.210839	0.201175	0.0661416	0.115771	0.274426
PFLU_RS29065	PFLU5906	amino acid ABC transporter ATP-binding protein	0.315594	-0.159474	0.16343	0.675495	-1.34445	-0.118478	-0.803635	0.202326	-0.4669	0.0812173	0.375298	-0.0639582	-0.537809	0.106649	-0.182511	0.318694	-0.797215	0.708482	-0.389321	-0.435228	0.651718	0.591474	-3.0143e-05	1.18623
PFLU_RS29070	PFLU5907	hypothetical protein	-0.11912	-0.153297	-0.0582502	-0.0881978	-0.129209	0.206025	-0.338544	0.223186	-0.164756	-0.0965595	-0.150202	0.31142	-0.148925	0.0760467	-0.0771458	-0.0322413	-0.450243	0.152632	-0.0982368	-0.308841	0.10058	-0.113003	-0.17228	-0.410906
PFLU_RS29075	PFLU5908	fimbria/pilus outer membrane usher protein	0.0198041	0.0264256	0.0581696	0.0471542	-0.0241328	-0.0490977	0.100464	0.0088129	-0.015483	0.044906	0.071733	0.120775	-0.0137098	0.0160367	0.0599062	0.0450242	0.0722824	0.0149893	0.0418989	0.143114	0.117617	0.150358	-0.0216224	0.0944577
PFLU_RS29080	PFLU5909	fimbria/pilus periplasmic chaperone	0.119058	0.0980672	-0.097615	0.0156386	0.00879691	-0.0364183	0.21528	0.0666538	-0.0542115	0.0911955	-0.0723593	0.0524752	-0.00952229	0.0768878	0.100916	-0.0147057	-0.0467136	-0.081168	0.0230714	-0.0420173	-0.122172	0.0694764	-0.148207	0.080622
PFLU_RS29085	PFLU5910	DUF1120 domain-containing protein	0.133746	0.002211	0.135189	-0.0124373	-0.0224386	0.109206	0.103771	-0.0899065	0.0859871	0.0642633	0.139393	0.0902495	-0.0871973	0.00666664	0.165405	0.166437	0.262082	0.0630837	-0.05997	0.0488061	0.268899	0.0286432	-0.147011	0.0834071
PFLU_RS29090	PFLU5911	exopolyphosphatase	-0.13706	-0.261446	-0.147467	-0.428879	-0.762143	-0.613659	-0.733752	-0.0577503	0.023329	0.169148	0.399647	-0.0796558	-0.159263	-0.0120272	-0.0603089	-0.228245	-0.985552	-0.81833	-0.526499	-0.736867	-1.77971	-1.38136	-0.914297	-1.52776
PFLU_RS29095	PFLU5912	polyphosphate kinase 1	-1.37779	-0.897755	0.192842	0.346868	-1.24684	-0.324898	-0.947712	-1.691	-2.1456	-1.5599	-1.95148	-2.328	-2.24807	-2.10176	-1.68476	-1.5298	0.505361	0.585868	0.47023	0.335299	0.401283	0.214257	0.394094	0.26629
PFLU_RS29100	PFLU5913	porphobilinogen synthase	0.152207	0.161751	-0.164311	0.0605553	0.0380162	-0.0190505	0.073255	-0.144522	-0.0866194	0.0722825	0.0903597	-0.20267	0.211027	-0.0894452	0.176172	0.152575	0.0610624	0.0250711	0.0204218	0.143144	-0.0357155	-0.516544	-0.175827	-0.742047
PFLU_RS29105	PFLU5914	DedA family protein	0.518414	0.654482	0.0867224	0.0967932	0.0575495	-0.0263845	-0.0740835	-0.142025	-0.128977	-0.0952784	0.0546996	0.0477421	-0.0298726	-0.216542	-0.0553805	-0.297799	0.0997184	0.00521828	0.144557	-0.38489	-1.14738	-1.28416	-0.9032	-1.52448
PFLU_RS29110	PFLU5915	sterol desaturase family protein	0.000338743	0.00290805	0.0249787	4.69186e-05	-0.191243	-0.15901	-0.0651396	-0.0865525	-0.275565	-0.308082	-0.220705	-0.272054	-0.111037	-0.0832598	-0.0151418	-0.0561119	-0.221124	-0.193772	-0.291667	-0.171562	-0.243692	-0.300518	-0.163453	-0.148186
PFLU_RS29115	PFLU5916	isoprenoid biosynthesis glyoxalase ElbB	-0.0619921	-0.0590712	-0.0556515	0.0087965	-0.0608367	-0.139592	0.0130052	-0.0261991	0.00063724	-0.0823216	0.047768	0.103906	-0.0174733	0.0305298	-0.186752	0.0328949	-0.254759	-0.0450372	-0.020468	-0.0380614	-0.422766	-0.0890026	-0.126092	0.113831
PFLU_RS29120	PFLU5917	YaiI/YqxD family protein	0.290306	-0.176422	0.222786	0.068389	0.442815	-0.101002	-0.149979	0.18385	0.22256	0.258953	0.334923	0.210382	0.0252973	0.409748	0.166598	0.0627596	-0.369356	0.0930541	0.150719	0.379422	-0.853773	-0.332203	-0.310189	0.454124
PFLU_RS29125	PFLU5918	c-type cytochrome	-0.0261505	0.0857526	-0.0273668	0.0256028	0.0237936	0.0454388	0.0137297	0.0197901	-0.180198	0.0918974	0.0733111	0.0387295	-0.0934917	0.126117	-0.0017625	-0.100174	-0.000495181	-0.0315769	-0.118355	0.0516726	0.0125433	0.15396	0.0778625	-0.132781
PFLU_RS29130	PFLU5919	hypothetical protein	-0.046396	0.0322309	0.0679191	0.0206304	0.145057	-0.0351621	0.0728186	-0.101588	0.0514753	0.0620718	-0.0364087	0.0168974	0.100003	-0.0125439	0.0854912	0.0639501	0.066362	0.116684	0.0423951	0.0954642	0.104894	-0.0204173	-0.257676	0.0558623
PFLU_RS29135	PFLU5920	YcfL family protein	-0.215026	-0.00765355	0.0561616	0.0638969	-0.0245878	-0.187145	-0.27821	-0.0537949	0.202908	0.0319727	-0.217768	-0.104243	-0.00344381	-0.147376	-0.174333	-0.0108077	0.0549419	-0.109373	-0.0434959	-0.0797177	-0.258009	-0.0561721	-0.205447	0.218614
PFLU_RS29140	PFLU5921	penicillin-binding protein activator LpoB	0.246489	0.0570009	0.130481	0.0856575	0.12307	0.16419	0.155153	0.0324985	0.129308	0.0477516	0.11493	0.123357	0.12871	0.0533768	0.0127753	0.240722	0.191475	0.046331	0.209714	0.258509	0.10148	0.211853	0.0455825	0.0949078
PFLU_RS29145	PFLU5922	hypothetical protein	-0.0785458	0.00435048	-0.106745	-0.0377603	-0.0334764	-0.0439886	-0.0613538	-0.0348145	0.152186	-0.186371	0.00670834	0.0192299	-0.172275	0.0854996	-0.0510308	0.0226453	0.0428864	0.0553436	-0.0248344	-0.0305184	0.173633	0.12151	-0.00333943	0.281653
PFLU_RS29150	PFLU5923	threonine transporter RhtB	-0.0442539	-0.0918734	-0.0586863	-0.0370882	-0.0337395	-0.0461339	0.0906339	-0.0478003	0.0202139	0.010292	0.00448869	-0.115483	-0.0532111	-0.0775654	-0.0929921	0.0276586	-0.105414	0.00884891	0.0296297	-0.211588	0.0299706	-0.0134003	0.119041	0.118536
PFLU_RS29155	PFLU5924	mechanosensitive ion channel family protein	-0.217568	-0.193992	0.0602786	-0.257491	0.0446083	-0.832923	0.333414	-0.270923	0.194057	-0.0129913	-0.0633569	0.287514	0.031714	0.357799	0.130109	-0.343353	-0.139113	-0.129622	-0.260596	-0.195692	0.182803	1.13431	-0.331804	-0.60701
PFLU_RS29160	PFLU5925	ATP-binding cassette domain-containing protein	0.0723476	-0.0254972	-0.0428489	-0.0523923	-0.129425	0.0785247	-0.0280504	-0.0595916	-0.0836219	-0.0233732	0.119854	0.00924549	-0.173316	-0.10665	0.047081	0.0316645	0.133849	0.138985	0.0660775	-0.0398851	-0.365486	-0.410041	-0.102809	-0.264162
PFLU_RS29165	PFLU5926	TIGR02444 family protein	-0.163106	-0.171091	-0.290695	0.433576	-0.0183492	-0.0831853	0.431918	0.0147163	0.207961	0.228753	-0.325688	0.00622634	0.304601	-0.20011	-0.0910282	0.135083	0.215312	-0.0949449	-0.512169	-0.10071	-0.19547	0.250889	-0.813569	0.549079
PFLU_RS29180	PFLU5928	FKBP-type peptidyl-prolyl cis-trans isomerase	-0.0713593	-0.102594	0.035963	-0.284883	-0.130841	-0.269019	0.0127727	0.169969	-0.0577703	0.0456409	0.00912255	-0.0249048	-0.164965	-0.164863	-0.22464	-0.327162	-0.0956188	-0.327336	-0.122262	-0.168106	-0.0283683	-0.147564	-0.0975626	-0.437302
PFLU_RS29185	PFLU5929	Rsd/AlgQ family anti-sigma factor	-0.00242369	-0.212676	-0.00611797	0.224227	0.362197	0.0954944	0.374955	0.527603	0.670934	0.537486	0.720587	0.589774	0.305421	0.252093	0.342566	0.295916	0.0828807	0.174379	0.28884	0.196195	0.264722	-0.00821016	0.254287	0.329485
PFLU_RS29190	PFLU5930	disulfide bond formation protein B	0.0438049	-0.0466687	0.0492287	0.112809	-0.175661	0.0206025	0.0059124	-0.0731526	-0.112279	-0.0178198	-0.0618401	-0.134026	-0.0831967	0.0143224	0.00837524	-0.0886536	0.141435	0.0155593	0.0442382	-0.283051	-0.463627	-0.373982	-0.463318	-0.857256
PFLU_RS29195	PFLU5931	heme biosynthesis protein HemY	-0.33592	-0.872611	-0.421005	-0.0493764	-0.333153	0.16386	-0.40523	-0.747937	-0.419116	-0.419898	-0.632911	-0.710772	0.112048	-1.03498	-0.208773	-0.649179	-0.183123	-0.164026	-0.512735	-0.892149	-0.86622	-0.734234	-0.847273	-1.44992
PFLU_RS29215	PFLU5935	response regulator transcription factor	0.0532162	0.233412	0.00946836	-0.0337997	-0.46211	-0.692943	-0.746924	-0.296757	-1.55213	-1.76257	-1.34114	-1.20472	-0.110027	-0.154479	-0.0485248	-0.0930956	-0.914031	-0.798683	-0.60694	-0.604779	0.222264	0.0730917	0.293509	-0.0348537
PFLU_RS29225	PFLU5937	glutathione S-transferase family protein	0.138706	0.0844323	0.0813182	-0.026319	-0.0187764	-0.0473205	0.0410121	-0.0252455	0.0083248	0.0662863	0.159331	0.00282056	-0.0839806	-0.0405643	-0.0371915	-0.0262725	-0.0279369	0.114072	0.156609	-0.0968063	-0.0897005	-0.240873	0.242937	0.158252
PFLU_RS29230	PFLU5938	hypothetical protein	-0.0576835	-0.000559763	-0.0629659	-0.0310404	0.177894	0.070093	0.226798	-0.119444	-0.144441	0.180365	-0.0160107	0.00748858	0.0238651	0.116278	-0.138452	0.0621264	-0.0564919	-0.0614243	0.0550364	0.326147	0.34628	0.390227	0.149667	0.345444
PFLU_RS29235	PFLU5939	TIGR02647 family protein	-0.0331052	0.0887638	-0.0194413	0.0274401	0.0624066	0.0332323	-0.0784222	-0.0809286	0.154386	0.00963858	0.0434319	0.0466101	-0.0644152	-0.12615	-0.0934738	-0.0131986	0.0153255	0.0584824	0.172631	0.0640041	-0.110252	0.0960252	-0.115363	0.303912
PFLU_RS29240	PFLU5940	class I adenylate cyclase	-0.0365734	0.0245892	0.0891737	0.0693629	-0.0315264	0.0393261	-0.0709482	-0.028647	-0.0576864	0.0399154	-0.0190304	0.0216206	-0.0451634	-0.0159121	-0.107825	-0.0697665	0.0214276	0.0598074	0.03624	-0.0384961	-0.0297741	-0.0272516	0.0831894	0.148941
PFLU_RS29245	PFLU5941	nucleoside diphosphate kinase regulator	0.009331	-0.110074	0.0795779	0.153391	0.0922205	-0.0116035	-0.000351428	-0.10236	0.114169	0.343938	-0.100669	0.066613	-0.0563039	0.181538	-0.166392	0.0832641	0.398447	-0.187276	0.208173	0.0152374	0.113524	0.28216	0.587943	0.1826
PFLU_RS29250	PFLU5942	DUF1289 domain-containing protein	0.0677337	-0.0754246	0.21547	0.098426	-0.0606334	0.175923	-0.171774	0.520633	0.177331	0.0746413	-0.202403	-0.147907	-0.233311	-0.134155	0.00285887	-0.202662	0.34734	0.0199017	0.390987	-0.620157	-0.143217	0.0470502	-0.567201	0.263521
PFLU_RS29255	PFLU5943	iron donor protein CyaY	-0.540577	0.0686324	-0.189735	-0.913808	0.358891	0.347184	0.425838	0.094058	0.682184	0.111101	0.357711	0.0827894	-0.010221	-0.247167	-0.0944438	-0.0773203	-0.00160449	-0.590828	-0.044082	0.690257	0.493274	0.253758	0.822189	0.199867
PFLU_RS29275	PFLU5947	DUF484 family protein	-0.933624	-0.465485	-1.24202	-1.2036	-0.465911	-1.16225	-0.630084	-0.86413	-0.362044	-0.548331	-0.31569	-0.289537	-1.02008	-0.380021	-0.907428	-0.825227	-1.44234	-0.834866	-0.526646	-1.28352	-1.21739	-0.466934	-1.46653	-0.207299
PFLU_RS29280	PFLU5948	tyrosine recombinase XerC	-0.801479	-0.112633	-0.1809	-0.408513	-0.561158	-0.5496	-0.296617	-0.351194	-0.0177596	-0.484938	-0.361259	-0.790213	-0.205915	-0.315684	-0.365217	-0.497601	-0.817158	-0.410046	-0.0986295	-0.537144	-0.691713	-1.17691	-0.956852	-0.969218
PFLU_RS29285	PFLU5949	HAD-IA family hydrolase	-0.367967	0.304024	0.138628	0.139019	-0.194855	0.275542	0.133631	-0.175486	0.0694433	-0.0833878	0.140814	0.0116144	0.135487	0.208327	0.080433	0.29187	-0.034463	0.028302	-0.114975	0.264889	0.528689	0.58758	0.162687	0.244184
PFLU_RS29290	PFLU5950	hypothetical protein	-2.26264	-2.42633	-1.35535	-1.06301	-2.59725	-2.29425	-3.21768	-2.13698	-0.340944	-1.08445	-1.48727	-0.717107	-0.700621	-1.35822	-0.423096	-1.5698	-2.24698	-2.78016	-0.945501	-1.97542	-1.2863	-1.21272	-0.750419	-1.26426
PFLU_RS29295	PFLU5951	YjbQ family protein	-0.43365	-0.0285786	0.299313	0.157654	0.0323714	-0.192234	-0.6829	-0.181697	-0.988151	0.140529	-0.0146694	-0.85127	0.352905	-0.515289	0.35405	-0.1733	-0.862498	-0.410356	-0.248299	-0.360079	0.0275811	0.583899	0.327791	0.448375
PFLU_RS29300	PFLU5952	ammonium transporter	0.0578639	0.214614	0.170705	0.142129	0.210369	0.250335	0.190007	0.221626	0.028876	0.261316	0.256168	0.221409	0.169736	0.0583669	-0.0158332	0.00765239	0.16716	0.128144	0.101621	0.257197	0.191061	0.360782	0.289042	0.305097
PFLU_RS29310	PFLU5954	accessory factor UbiK family protein	-0.564163	-0.749926	0.0236472	0.834528	0.26006	0.764333	-1.19653	-1.8067	0.396458	-0.0401031	-0.0885253	-0.667792	-0.65585	0.660154	0.838887	-0.683979	0.472612	-0.853289	0.140766	0.308586	-0.635465	-1.81657	0.830666	0.173081
PFLU_RS29315	PFLU5955	hypothetical protein	0.361615	0.458272	0.105615	0.536052	0.177544	0.195705	0.1459	0.434355	0.377491	0.192607	-0.277361	0.454549	0.25748	0.669123	0.0563216	0.00216674	0.63283	-0.503132	-0.342425	0.18208	0.57045	0.667432	-0.0475197	-0.708704
PFLU_RS29320	PFLU5956	YifB family Mg chelatase-like AAA ATPase	-0.03233	-0.111888	0.0306946	0.0716373	0.0590833	0.00403055	0.103362	0.123526	0.04271	0.116275	-0.0792653	0.125593	0.0354116	0.0400146	0.0272915	0.0635637	0.00530165	0.0652062	0.00874898	0.00607052	0.0187116	-0.07628	0.236852	0.272788
PFLU_RS29325	PFLU5957	methyl-accepting chemotaxis protein	-0.0420636	-0.046514	0.0647917	0.0613567	0.0412228	0.0523056	0.0511876	0.215144	0.0495139	0.00847163	0.0339364	-0.0113653	-0.0224714	0.0244563	-0.00369467	0.0777649	0.11251	0.00354584	-0.00526954	-0.0614692	0.233007	0.18804	0.118052	0.285066
PFLU_RS29330	PFLU5958	LysR family transcriptional regulator	-0.105152	-0.0402588	-0.029966	0.133353	-0.00816682	-0.045354	-0.0423418	-0.0705941	0.121536	-0.0650126	-0.0594053	-0.19824	-0.0317631	0.0753001	-0.0979659	0.0291382	-0.0180488	-0.137951	-0.0885256	-0.313645	0.730045	0.733791	0.906141	1.0456
PFLU_RS29335	PFLU5959	NorM family multidrug efflux MATE transporter	0.0190801	0.0643978	0.0933507	0.0840318	0.199722	-0.082945	0.034844	0.202618	0.179881	0.0561843	0.214101	0.137954	0.0339573	0.0265127	0.0329767	0.0874072	0.169588	0.149075	0.403912	-0.0859296	-0.371295	-0.571262	-0.374817	-0.364394
PFLU_RS29340	PFLU5960	bifunctional diguanylate cyclase/phosphodiesterase	0.0369026	0.163366	-0.0449681	0.00494638	-0.098363	-0.108939	-0.0301811	-0.384428	-0.705422	-0.546017	-0.579167	-0.429405	0.0415203	-0.214502	-0.387356	-0.248096	-1.05963	-0.776103	-0.72712	-1.14776	-1.38014	-1.6403	-1.25548	-1.17367
PFLU_RS29350	PFLU5962	xanthine phosphoribosyltransferase	0.178812	0.0905089	0.110189	-0.147196	-0.0182163	0.161262	-0.00843282	0.236453	0.189072	0.0015336	0.0618224	0.210505	0.0406724	-0.0509428	0.167553	0.0305942	-0.0329965	-0.105228	0.140267	-0.280408	-0.0835524	0.0647286	0.14892	0.726568
PFLU_RS29355	PFLU5963	acetyl-CoA hydrolase/transferase family protein	0.0561001	0.0126568	-0.0100504	-0.141023	0.0750796	-0.0116035	0.0950357	-0.0437709	0.00917211	-0.069549	0.0110557	0.0811552	0.0268892	0.0134972	0.0810935	0.0131126	0.0856003	-0.0226517	-0.0116075	-0.0625667	0.101747	0.165409	0.279805	0.1264
PFLU_RS29360	PFLU5964	cytochrome c5 family protein	-1.31948	-0.218674	-0.272486	-0.911503	-0.191825	-0.730729	-0.188541	0.258063	-1.12677	-0.049504	-0.5861	-0.130252	-0.832178	-0.128593	0.460803	0.351725	-0.279656	-0.679882	-0.0561008	-0.217642	-0.108717	-1.17784	0.946978	-0.00872938
PFLU_RS29365	PFLU5965	cupin domain-containing protein	-0.218225	-0.141975	-0.247255	-0.215537	-0.538568	-0.432759	-0.463695	-0.601812	-0.363498	-0.730027	-0.639969	-0.676014	-0.560568	-0.488574	-0.330555	-0.146027	-0.31417	-0.290499	-0.132125	-0.224598	1.94956	1.99455	1.78797	2.31725
PFLU_RS29375	PFLU5967	RidA family protein	0.0678512	-0.325177	0.28856	-0.310749	0.409051	-0.0329437	-0.266891	0.105998	-0.358725	0.0593333	0.137896	0.0415524	-0.391894	-0.0604817	0.0906926	-0.108181	0.424388	0.244879	0.211626	0.267405	-0.856945	0.177041	-0.420965	-0.709493
PFLU_RS29380	PFLU5968	D-amino acid dehydrogenase	-0.015962	-0.191331	-0.0881855	-0.0663009	-0.268673	-0.088084	-0.156607	-0.0822634	-0.264301	-0.154071	-0.0892368	-0.188726	-0.058426	-0.129988	-0.0312282	-0.0181007	-0.0309382	0.0313187	0.143407	-0.158828	-1.95741	-0.913607	-1.63943	-1.7836
PFLU_RS29385	PFLU5969	AsnC family transcriptional regulator	0.0779363	0.0357867	0.00188709	0.0233357	0.016083	0.0717433	0.0895531	0.0957077	-0.0739318	-0.0248987	-0.112686	-0.0988181	0.0268718	-0.02033	0.0645008	0.0297356	-0.0113482	-0.0232963	-0.0305666	0.0171294	-0.270035	-0.0828563	-0.232037	-0.0628175
PFLU_RS29390	PFLU5970	YkgJ family cysteine cluster protein	-0.194489	0.0245523	-0.345634	0.122922	-0.383733	0.0176787	-0.0229906	-0.248044	-0.487714	-0.503004	-0.240575	-0.119511	-0.361459	0.0187353	-0.54398	-0.120313	-0.267287	-0.345209	0.14891	0.356754	-0.0202986	-0.3306	-0.384018	-0.0473678
PFLU_RS29395	PFLU5971	FAD-binding oxidoreductase	0.0325989	0.0411849	-0.0120328	-0.00529451	0.0161312	0.0357037	-0.0505282	-0.0863481	0.0343801	-0.12076	-0.0165875	-0.0386594	0.0518392	-0.0720952	-0.00811734	0.146504	-0.0396236	0.0502123	-0.123636	0.0110938	-0.106657	-0.0632005	0.0252359	-0.0778757
PFLU_RS29400	PFLU5972	DUF1127 domain-containing protein	-0.00242369	0.15422	0.164895	0.327715	0.385501	0.399286	0.204737	0.714073	0.187778	0.323833	-1.19538	0.271711	-0.0950851	0.285289	0.406163	0.314538	-0.281421	-0.0725446	-1.89091	-0.551592	0.563041	1.24589	0.326973	0.806542
PFLU_RS29405	PFLU5973	PLP-dependent aminotransferase family protein	-0.0191049	0.0353012	0.0206121	-0.137172	0.0447383	-0.0898716	-0.11109	-0.012093	-0.0699101	-0.105033	0.0129122	-0.102966	0.0119378	-0.10635	-0.00469722	-0.0365083	-0.145358	0.0159386	-0.135754	-0.22481	0.0585833	0.0634335	0.122154	0.137488
PFLU_RS29410	PFLU5974	phospholipase D family protein	0.0764504	-0.0192213	0.063737	0.132928	0.0755622	0.0328713	0.0859319	-0.00505319	-0.0539377	0.026671	-0.045236	0.0480582	0.014504	-0.0553195	-0.0194679	0.0590389	0.0943208	0.0787842	0.0600552	0.203937	-0.117412	-0.048866	-0.260753	-0.292981
PFLU_RS29415	PFLU5975	MFS transporter	0.0586688	0.0239371	0.0726707	0.0478494	-0.0149906	-0.00854662	-0.0119785	0.00324707	0.0435718	0.0652588	0.0310031	-0.102568	0.0382507	0.0634722	0.00220451	0.0244735	0.132191	0.0530453	0.039428	-0.0593786	-0.165178	-0.0552898	0.034049	-0.0199781
PFLU_RS29420	PFLU5976	aldehyde dehydrogenase	-0.0327019	-0.0323521	-0.0695411	-0.133055	0.0464494	0.0308262	-0.0838867	-0.00872408	-0.0862104	-0.157127	-0.0256272	-0.114125	0.0604403	-0.111177	0.0239324	0.031845	-0.102136	0.0174017	-0.152621	-0.197586	-1.91847	-1.65976	-1.46866	-2.10742
PFLU_RS29425	PFLU5978	cupin domain-containing protein	-0.165613	-0.0967428	-0.069258	-0.00354484	-0.0488172	-0.0538277	-0.0562531	-0.0105427	0.0459527	-0.0612285	0.0155266	-0.248534	0.00547261	0.170524	-0.159008	-0.118659	0.0137049	0.0215922	-0.0439325	0.00306402	0.0859896	0.25721	0.113515	0.168567
PFLU_RS29440	PFLU5981	ABC transporter substrate-binding protein	0.136768	-0.0193633	-0.0591281	0.0358557	-0.117037	-0.197219	-0.0515957	0.0502444	0.0052992	-0.0489876	-0.169632	-0.0449514	-0.0104631	-0.084749	0.0311342	-0.173669	-0.0353684	-0.145794	-0.334188	-0.288574	-0.404673	-0.231302	-0.101496	-0.145057
PFLU_RS29445	PFLU5982	JAB domain-containing protein	0.0315749	-0.0380945	-0.0610109	-0.0484497	0.0548832	-0.111378	-0.0108715	0.0654163	-0.0698634	-0.250607	-0.0312974	0.111133	-0.0313136	-0.0254888	-0.035835	-0.0354569	-0.111625	-0.00435573	0.035729	-0.054502	0.191304	0.124954	-0.0983847	-0.00278438
PFLU_RS29460	NA	hypothetical protein	0.136287	-0.162704	0.130641	0.459628	0.508469	-0.077006	0.0599551	0.341508	-0.0638648	0.371263	-0.145919	0.0250579	0.066008	0.0527118	0.0796985	0.102915	0.402839	0.0339952	0.251164	-0.220488	0.339307	0.0727941	0.440585	0.274713
PFLU_RS29465	PFLU5986	phosphomannomutase/phosphoglucomutase	-0.128831	-0.129779	-0.16835	0.00387445	-0.0207538	-0.0956284	0.0859311	-0.0451768	0.216565	0.0467074	0.0400731	0.11418	0.192468	-0.153009	0.141102	0.0701347	0.144076	-0.0373616	0.07761	0.0650013	0.433257	0.494686	0.473494	0.415884
PFLU_RS29480	PFLU5989	exodeoxyribonuclease III	0.0112971	0.0795359	-0.123192	-0.289141	-1.56411	-1.14283	-1.3705	-1.11978	-1.30264	-1.47054	-1.5234	-1.55403	-1.14484	-1.14932	-0.871814	-1.12483	-1.24603	-1.39323	-1.12657	-0.945678	-3.72998	-3.11407	-3.26873	-3.43316
PFLU_RS29485	PFLU5990	DUF4870 domain-containing protein	-0.303493	0.282493	0.0717451	-0.263048	-0.273374	-0.288212	0.465208	0.464722	-0.244485	0.0593708	0.0627758	-0.162649	0.176407	0.197948	-0.0263342	-0.0946387	0.312523	0.00497392	-0.0716792	0.455964	0.0552525	0.167424	0.266038	0.333924
PFLU_RS29490	PFLU5991	ribonuclease PH	-0.0296058	0.0352843	-0.367377	-0.286451	0.0500919	0.351492	0.259963	0.206968	-0.911768	-0.972631	-0.908898	-1.20557	-0.359296	-0.360117	-0.636828	-0.571274	0.166675	0.437762	0.120566	-0.669081	-2.10932	-2.13075	-2.43937	-1.74171
PFLU_RS29495	PFLU5992	YicC family protein	-0.188098	-0.171557	0.111764	-0.00291151	-0.401894	-0.604413	-0.326572	-0.605182	-0.202951	-0.243085	-0.490649	-0.260318	0.170997	0.108233	-0.0638761	0.0306659	-0.398663	-0.0626511	-0.0116075	0.473116	-0.653222	-0.047718	-0.107671	-0.348218
PFLU_RS29505	PFLU5994	DNA-directed RNA polymerase subunit omega	-0.856794	-0.400964	-0.211631	-0.450534	-0.125847	0.174228	-0.689463	-0.999854	1.1344	0.823254	1.10656	0.787845	-0.415449	-0.421339	-0.338229	-0.70491	-1.12219	-0.216369	-0.258607	-0.303383	-3.52008	-1.71766	-1.62356	-2.27953
PFLU_RS29515	PFLU5996	RidA family protein	-2.99037	-3.28072	-3.06162	-2.93208	-2.75269	-1.11435	-1.91452	-2.02285	-1.96996	-2.3091	-1.86237	-2.80612	-2.57457	-2.58005	-2.95524	-2.95994	-0.742941	-0.748332	-0.488305	-0.672213	-4.17428	-3.57645	-3.81346	-3.80442
PFLU_RS29520	PFLU5997	hypothetical protein	-0.164933	-0.0968454	-0.0876331	-0.0344748	-0.296325	-0.188597	-0.108444	0.0444899	0.0970753	-0.0992267	-0.0758647	-0.0716116	-0.106899	-0.0830237	0.0401967	0.00577504	-0.00899294	0.102607	0.0219556	-0.213697	-0.264633	-0.313547	-0.138314	-0.171483
PFLU_RS29525	PFLU5998	SDR family oxidoreductase	-0.106361	-0.0801745	0.0071747	-0.0966074	0.00131134	-0.0952661	0.0650642	-0.00831906	-0.0323023	-0.0444054	0.090205	-0.0308806	-0.0684295	0.0412911	-0.0166937	0.00438875	-0.0398498	0.110026	-0.00283516	-0.00172387	0.0357553	0.0885625	0.0221998	-0.0360472
PFLU_RS29545	PFLU6002	hydrogen peroxide-inducible genes activator	-0.134933	-0.337412	-0.00387606	-0.278447	-0.127775	-0.0992926	-0.0566912	-0.0655292	-0.296669	-0.395107	-0.557602	-0.257659	-0.332556	-0.390838	-0.289834	-0.151805	-0.355778	-0.335642	-0.282511	-0.122119	-0.881473	-0.95651	-1.21422	-0.88036
PFLU_RS29550	PFLU6003	ATP-dependent DNA helicase RecG	-0.965387	-0.769784	-0.770787	-0.667631	-0.706368	-0.172966	-1.09926	-0.855229	-1.03845	-0.568703	-0.705754	-0.620567	-0.719041	-1.25268	-0.641816	-0.760627	-1.268	-1.08295	-1.12942	-1.32902	-0.299071	-1.07523	-1.02152	-0.7667
PFLU_RS29555	PFLU6004	HDOD domain-containing protein	-0.0437073	-0.218445	0.330933	0.299835	-0.35169	0.640205	0.445929	-1.48153	1.24768	1.34128	1.21725	1.31431	-0.978561	0.177922	-2.34127	-2.1048	0.551265	0.502052	0.372293	0.4425	2.01694	2.18797	2.15013	1.92865
PFLU_RS29565	PFLU6006	glycine zipper 2TM domain-containing protein	-0.0147683	-0.0719427	-0.01325	-0.11417	-0.0146306	-0.115211	-0.0618844	-0.0161864	-0.19168	-0.0395178	-0.16252	-0.200346	-0.0672041	-0.21923	-0.0573799	-0.0967938	-0.019252	-0.11518	-0.130287	-0.167844	0.0203112	0.185485	-0.0302956	-0.0641153
PFLU_RS29570	PFLU6007	SUMF1/EgtB/PvdO family nonheme iron enzyme	-0.0113351	-0.119997	-0.0333493	-0.0876096	0.0295611	-0.0574959	-0.0628838	-0.0394665	-0.162565	-0.213663	0.0320463	-0.108336	-0.236771	0.0299941	-0.0318859	-0.138794	0.0429305	-0.0404602	-0.0729652	-0.302578	-0.150571	0.0197913	-0.264935	-0.0425792
PFLU_RS29575	PFLU6008	ABC transporter permease	0.0290511	0.139247	-0.0130808	0.0122034	0.212804	0.341439	-0.0862835	0.275646	-0.04321	0.0260706	0.218852	-0.0242622	0.198187	0.0821469	-0.0487655	-0.061548	0.0145233	0.284832	0.244572	0.13368	-0.341873	-0.887955	-0.364059	-0.195829
PFLU_RS29580	PFLU6009	ABC transporter ATP-binding protein	-0.155804	-0.0687698	-0.0108816	-0.175325	-0.047855	0.0752394	0.158639	0.133449	-0.101942	-0.307353	0.223431	-0.0202932	-0.486654	-0.0872913	0.134005	0.110476	0.0101412	0.183029	-0.352662	-0.337644	-0.299616	-0.689033	0.364575	0.0130121
PFLU_RS29585	PFLU6010	protein kinase	-0.00746063	-0.0508453	0.00303652	-0.0138082	-0.0669073	-0.084955	0.0543887	0.063178	-0.0393189	-0.0171028	0.028619	0.0864526	-0.0270421	0.078684	-0.0126017	0.0572351	-0.0380847	0.031583	-0.0372487	0.0316404	0.166013	0.220052	0.105007	0.247141
PFLU_RS29590	PFLU6011	serine/threonine-protein phosphatase	0.0312668	0.00487958	0.196928	0.10123	0.269249	0.106962	0.00918639	0.173485	0.0701658	0.0053671	0.230069	0.0587729	0.0821941	0.0289266	-0.011876	0.162617	0.356797	0.292853	0.285859	0.248781	0.194382	-0.12731	0.00337705	0.25981
PFLU_RS29595	PFLU6012	type VI secretion system-associated protein TagF	0.0552991	-0.281082	-0.0429368	0.0638788	0.00990157	0.143647	0.0363886	0.033445	0.0942268	-0.323815	0.0209976	0.0188664	0.0136148	0.0640423	-0.176945	-0.201827	-0.213173	0.191187	-0.347527	-0.230355	-1.21981	-0.118187	-0.46222	-0.0689367
PFLU_RS29600	PFLU6013	type VI secretion system membrane subunit TssM	-0.0328656	0.104	-0.0068848	0.0762756	0.125027	0.0984316	-0.073837	0.149095	-0.0153051	-0.00552285	0.00573306	0.0835742	0.0190975	-0.00490931	-0.00838062	0.133391	0.018461	0.0104923	0.0813577	-0.0297905	0.286386	0.319481	0.276348	0.218447
PFLU_RS29605	PFLU6014	DotU family type VI secretion system protein	-0.150497	0.0373025	0.0202264	-0.0494118	-0.185675	-0.082327	-0.0891968	-0.0223656	-0.105747	-0.0615774	-0.0665098	-0.0860067	-0.091772	0.00869095	-0.112739	-0.0703153	-0.171673	-0.0482785	-0.069871	-0.279019	-0.187145	0.307503	-0.0518561	0.198996
PFLU_RS29610	PFLU6015	type VI secretion system baseplate subunit TssK	0.0170477	0.0117236	0.208473	-0.0264689	0.00187217	0.14048	-0.0620581	0.107365	0.0972441	-0.164615	0.152708	0.0666733	0.0523476	0.237454	0.0664869	0.0124408	0.132794	0.382783	0.0632656	0.0176294	0.197426	0.247224	0.320872	0.324285
PFLU_RS29615	PFLU6016	type VI secretion system lipoprotein TssJ	-0.0783262	0.176905	-0.254525	-0.165024	0.0129582	0.126407	-0.139766	0.0620705	-0.289142	0.0905892	0.0160043	0.163005	-0.0154154	0.21306	0.150298	-0.216458	0.0905292	-0.160592	-0.316942	-0.69768	0.122378	-0.83568	-0.37658	-0.0713063
PFLU_RS29620	PFLU6017	type VI secretion system-associated FHA domain protein TagH	0.350831	-0.0566633	-0.18554	0.050015	-0.00446538	0.0595795	0.244557	-0.222562	-0.0177596	0.0509146	-0.30323	0.107704	0.0228529	-0.0943753	-0.19963	-0.339137	0.185469	0.157738	0.0749142	-0.514145	0.288777	0.411919	0.444311	0.16781
PFLU_RS29625	PFLU6018	type VI secretion system protein TssA	-0.101991	-0.0909936	0.156673	-0.0489744	-0.0981552	-0.0246221	0.0899929	-0.0277168	0.164082	0.236577	0.0299119	0.0511643	-0.0391576	0.0302293	0.12566	-0.190554	0.0784993	-0.0238964	-0.0940014	0.201201	0.221497	0.0931275	0.157078	0.0416467
PFLU_RS29630	PFLU6019	type VI secretion system contractile sheath small subunit	0.0580593	0.135858	-0.0793723	-0.183095	0.127826	0.0664338	-0.138859	-0.0605582	0.185276	-0.042531	0.201177	0.0941628	0.00462489	-0.13351	-0.0760061	-0.210493	0.161142	0.058363	0.0422413	0.111991	0.409888	0.131408	0.474442	0.423496
PFLU_RS29635	PFLU6020	type VI secretion system contractile sheath large subunit	0.0551059	0.0383352	0.00508923	0.0548085	0.0542772	0.0893265	0.0915394	0.0457939	0.0531873	0.0832557	0.145721	0.1402	0.105046	0.0286908	0.00131476	0.143879	0.0674431	0.0827441	0.126104	-0.0631044	0.186605	0.131476	0.492615	0.078914
PFLU_RS29640	PFLU6021	type VI secretion system tube protein Hcp	0.176619	0.0619099	0.403902	0.0895886	0.345883	0.195864	0.201867	0.198028	0.2609	0.0945306	0.201727	0.0796979	0.318513	0.219456	0.240609	0.054204	0.445249	0.251272	0.207294	0.22522	0.521894	0.235629	0.193882	0.168535
PFLU_RS29645	PFLU6022	type VI secretion system baseplate subunit TssE	0.0233303	0.0542673	0.197663	-0.0679656	-0.338907	0.109772	-0.0148946	-0.090084	0.243329	0.143494	0.0293151	0.247479	0.187719	-0.0563654	-0.0992627	-0.117287	-0.0250746	0.338275	0.349964	-0.0355669	0.70001	0.467278	0.226196	0.406762
PFLU_RS29650	PFLU6023	type VI secretion system baseplate subunit TssF	-0.00973077	-0.0271096	0.0295459	0.0247157	0.082867	0.120573	0.00261349	0.0340105	-0.137663	0.00249115	0.113117	0.0510184	-0.0157262	0.00589061	0.0289874	-0.0102264	-0.00851149	0.0292403	-0.0390733	-0.132696	0.0725952	0.148232	0.169729	0.112138
PFLU_RS29655	PFLU6024	type VI secretion system baseplate subunit TssG	0.204771	0.135148	0.0833438	-0.00421863	0.133933	0.0471462	-0.012469	0.0606587	0.106946	-0.104464	0.0600884	0.0635164	0.0366218	0.103782	0.106856	0.0508363	0.0552599	0.0636807	0.0679784	-0.21311	0.0962819	0.346221	0.026211	-0.00520595
PFLU_RS29660	PFLU6025	type VI secretion system ATPase TssH	0.132638	0.0269055	0.0505624	0.140349	0.0732008	0.0215333	-0.000278669	0.096994	-0.0216811	0.00871767	-0.0716396	0.123906	-0.122278	0.0880268	-0.0155089	0.0286803	0.168586	-0.0195711	-0.0529518	-0.0169309	0.0897806	-0.041668	0.147958	0.0586902
PFLU_RS29665	PFLU6026	type VI secretion system tip protein VgrG	-0.0137221	0.0596838	0.0299111	-0.00542793	0.098629	0.0421353	-0.0533557	0.0540799	0.0312979	-0.0458746	-0.0133261	0.0293743	0.028655	0.0150207	-0.00966276	0.0138993	0.0368076	0.0520548	-0.0145673	-0.0230743	0.163538	0.054206	0.166322	0.110887
PFLU_RS29670	PFLU6027	DUF1795 domain-containing protein	0.250884	0.20367	-0.522716	0.295446	0.0289419	0.185927	-0.329604	-0.0720525	-0.119101	0.00993185	0.0545601	-0.230955	0.0590665	-0.144489	0.0423072	-0.198663	-0.228466	-0.184218	-0.352529	-0.3153	0.0567768	-0.140109	0.350154	-0.697391
PFLU_RS29675	PFLU6028	RES domain-containing protein	-0.0349886	0.0272023	0.0600409	-0.0257139	0.0414501	0.028709	0.0565167	0.00635152	-0.0445379	0.00450812	-0.00779475	-0.0447471	-0.0273946	0.0255367	0.0208472	0.0220538	0.0328383	0.00269077	-0.0444088	0.0379789	0.0674124	0.0945146	0.0780993	-0.0582133
PFLU_RS29685	PFLU6030	type IV secretion protein Rhs	0.0494012	0.0741016	0.00677609	-0.00933722	0.0850349	0.0392798	0.00742888	0.0403943	0.0483313	0.0712701	0.0326063	0.047767	0.0186602	0.0485563	-0.00111597	2.95736e-05	0.0630564	0.0437138	0.0668642	-0.0647225	0.0991339	0.0371681	0.00749579	0.089003
PFLU_RS29700	PFLU6033	pyridine nucleotide-disulfide oxidoreductase	0.0413591	-0.0626735	-0.049205	-0.0133002	0.110435	-0.0561896	0.0109988	0.165827	-0.083788	-0.103477	-0.12922	-0.164733	-0.0957316	-0.154818	-0.021838	-0.0465231	-0.263644	0.0278882	0.0950484	0.0100603	-0.0716336	0.0714987	-0.457317	-0.12201
PFLU_RS29705	PFLU6034	rubredoxin	-0.0589964	0.153064	0.317658	0.13262	-0.120115	0.13772	0.309301	0.216699	0.0840553	0.165674	0.130989	0.0737575	0.0083813	-0.167283	-0.176475	-0.0545528	0.460503	0.173237	0.185776	-0.456704	0.131512	0.184055	0.337839	0.318764
PFLU_RS29710	PFLU6035	chorismate lyase	-0.285658	-0.0431081	0.00911895	0.14849	0.071086	-0.0148001	0.0126652	0.0744781	-0.128479	-0.224396	0.0510769	0.0269635	-0.262526	0.0212979	-0.252913	-0.19143	-0.0956855	-0.0948075	0.155163	-0.127307	-0.245249	-0.0687355	-0.793453	-0.43414
PFLU_RS29720	PFLU6037	hypothetical protein	0.0405635	0.130762	0.177983	0.00801469	0.178965	0.0670013	0.198087	0.0369436	0.0749198	0.00819752	0.131485	0.0380692	0.157524	0.0996607	0.242054	0.0396318	0.125063	0.162129	-0.0145549	-0.0550861	-0.0702559	-0.000542363	0.0734655	0.0971795
PFLU_RS29725	PFLU6039	phosphate regulon transcriptional regulatory protein PhoB	-0.0203234	-0.0227145	0.0265602	0.139201	-0.0505733	0.0564743	0.00782639	0.111251	-0.0144454	-0.00456395	-0.143075	-0.0864552	-0.0664932	0.0179435	-0.0598506	0.061744	-0.0769995	0.0856353	-0.0990146	-0.0066809	-0.215536	-0.0488774	-0.200792	-0.269684
PFLU_RS29730	PFLU6040	phosphate regulon sensor histidine kinase PhoR	-0.0204776	-0.0648674	-0.0171898	-0.107545	-0.0355855	0.0873449	-0.0395191	-0.20928	0.0975067	-0.0957344	-0.122381	-0.257636	-0.278224	0.0428662	-0.0731249	-0.124654	-0.0315484	-0.189823	-0.238511	-0.250371	-0.110789	-0.177871	-0.0568511	-0.396681
PFLU_RS29735	PFLU6041	HlyC/CorC family transporter	0.106425	0.0295578	-0.00831153	0.0270289	0.331867	0.0537294	0.0737735	0.0979321	0.310809	-0.0582128	-0.00133776	0.279815	0.159869	-0.0488698	0.0974357	0.0760366	0.419234	0.294404	0.368085	0.483799	0.0459027	-0.196237	0.124203	0.0258757
PFLU_RS29740	PFLU6042	M23 family metallopeptidase	-0.375111	-0.0960096	0.0192588	0.125929	-0.0925903	-0.224355	0.112509	-0.101386	0.0551667	-0.180258	-0.113739	0.101112	-0.172343	-0.168027	0.0915045	0.0904067	-0.0677066	-0.121953	-0.101169	-0.112493	-0.130334	-0.220786	0.0781972	0.110398
PFLU_RS29745	PFLU6043	response regulator	-0.350555	0.00476931	-0.176009	-0.155866	-0.887665	-0.405481	-1.4878	-0.683045	-0.260565	-0.36174	-0.951259	0.00582841	0.165546	-0.273823	0.145296	-0.539983	-0.71396	-0.216999	-0.650102	-0.129195	0.00291337	0.129752	-1.03985	-0.15813
PFLU_RS29750	PFLU6044	phosphate signaling complex protein PhoU	0.718588	0.693457	0.0859537	-0.213488	-0.841289	-0.55467	-1.04491	-0.791935	-1.65235	-1.68641	-0.871508	-0.989556	-0.526747	-0.1598	-0.35161	-0.0259081	0.126866	-0.500736	-0.123102	-0.916925	-0.783351	-1.3887	-1.26461	-2.16787
PFLU_RS29755	PFLU6045	phosphate ABC transporter ATP-binding protein	-0.90568	-0.631538	-0.801058	-1.03816	-1.21992	-1.09461	-1.02678	-1.21002	-1.13408	-1.23183	-1.05501	-1.28428	-0.956542	-0.730896	-0.81036	-0.631395	-0.965333	-1.01541	-0.599184	-0.977277	-1.50672	-1.21091	-1.73645	-1.74383
PFLU_RS29760	PFLU6046	phosphate ABC transporter permease PstA	-0.00701799	-0.0403209	-0.373596	-0.342274	-0.267625	-0.355389	-0.410572	-0.278245	-0.425013	-0.519965	-0.587009	-0.563816	-0.36238	0.121132	-0.671205	-0.0884469	-0.370205	-0.131562	-0.018814	-0.570677	-0.300444	-0.248358	-0.412016	-0.665748
PFLU_RS29765	PFLU6047	ABC transporter permease subunit	-0.720731	-0.482166	-0.873617	-1.04423	-0.924555	-0.88287	-0.924172	-0.945361	-1.06947	-0.856815	-0.969842	-1.02052	-0.619927	-0.772321	-0.659213	-0.611667	-0.891139	-0.698254	-0.541961	-0.542907	-1.30207	-1.55865	-1.33318	-1.64976
PFLU_RS29770	PFLU6048	phosphate ABC transporter substrate-binding protein PstS	-0.166714	-0.187761	-0.956266	-0.88985	-0.858426	-0.290547	-0.818793	-0.738292	-0.692787	-0.346419	-0.320139	-0.364177	-0.39661	-0.34884	-0.188367	-0.678236	-0.255895	-0.341458	-0.375676	-0.775091	-0.937624	-0.380579	-0.286579	-0.556987
PFLU_RS29775	PFLU6049	MFS transporter	0.020986	0.0258544	0.00957107	0.0265987	0.114335	0.151354	0.103633	0.137097	-0.0607779	-0.0264851	-0.0912511	-0.0115278	0.00260514	0.041943	-0.0998853	-0.0123071	0.106985	-0.0978999	-0.0955573	0.11964	-0.138514	-0.0944549	-0.171368	-0.185381
PFLU_RS29780	PFLU6050	acyl-CoA thioesterase	-0.885071	-1.0098	-0.958237	-0.692442	-2.60652	-1.12857	-2.19818	-2.07319	-1.539	-2.0485	-1.87343	-1.93715	-0.978399	-0.695839	-0.873695	-1.04427	-1.24636	-1.33985	-1.14106	-1.32301	-2.50034	-2.4335	-1.98809	-2.31695
PFLU_RS29785	PFLU6051	D-hexose-6-phosphate mutarotase	-0.0179133	0.0931426	-0.152218	-0.347218	-0.0138947	-0.0255387	-0.15221	-0.0281588	-0.0161043	-0.018558	0.055162	0.0515759	0.0321762	0.0108479	-0.0784523	-0.130814	-0.0910905	-0.0408294	-0.194541	-0.159721	0.190739	0.472682	0.230487	0.0544583
PFLU_RS29790	PFLU6052	DUF3299 domain-containing protein	0.0248948	0.0521834	0.160634	0.00131273	0.114558	0.13671	0.037259	0.20832	0.100141	0.0913837	-0.109171	-0.0194663	-0.217086	0.0506356	-0.0106099	-0.0899839	-0.00529555	0.0611812	-0.0180543	0.0564408	0.0400157	-0.103406	-0.0332555	0.0647139
PFLU_RS29795	PFLU6053	GlsB/YeaQ/YmgE family stress response membrane protein	-0.0194841	-0.077548	-0.0348364	0.140581	0.1024	0.214256	0.0164297	-0.125993	-0.131398	-0.107899	0.0470105	-0.104803	-0.0633359	-0.0466354	-0.172972	-0.186278	-0.167186	0.33863	-0.0264162	0.00826073	0.354557	0.644805	0.410401	0.204717
PFLU_RS29810	PFLU6056	LysR family transcriptional regulator	0.242927	0.113185	0.193496	0.302429	0.219577	0.26919	0.189348	0.390695	0.377446	0.118716	-0.0115152	0.0957279	-0.0896918	-0.167609	-0.0551189	-0.0392068	0.347772	0.320188	0.308639	0.527774	0.0871579	0.22596	-0.211102	0.45527
PFLU_RS29815	PFLU6057	aspartate ammonia-lyase	-0.0957074	-0.147132	0.150869	0.21131	-0.115377	0.0744829	0.0802053	0.158277	0.0559347	0.386684	0.0740139	0.202128	0.196771	-0.263357	0.223561	0.0346806	0.134589	-0.298214	0.513749	0.0561249	-0.459451	0.65313	-0.326462	-0.0921545
PFLU_RS29820	PFLU6058	alanine:cation symporter family protein	0.0632739	0.0293366	0.018234	0.0439189	0.0628379	0.0791059	0.0579549	0.199701	0.0282874	-0.0953819	0.0202492	-0.0195985	0.0551196	-0.00612442	0.0107885	-0.0370995	0.0471366	0.0716275	0.0729167	-0.0812261	0.0495148	0.0505846	0.0990707	0.0880216
PFLU_RS29825	PFLU6059	asparaginase	0.0737495	0.00525206	-0.0458148	-0.0525924	-0.249951	-0.0305942	0.0778628	0.14509	0.0341419	-0.264392	-0.46507	-0.221305	-0.0115043	0.0162566	-0.158504	0.180062	0.301111	-0.00612645	-0.0952631	-0.235253	-0.616237	-0.0232523	-0.132096	0.194622
PFLU_RS29830	PFLU6060	AraC family transcriptional regulator	-0.0114809	-0.027883	0.0446982	0.0393144	0.0701488	-0.0474459	0.0482358	-0.0574401	0.110595	-0.0177676	0.121472	0.0435009	-0.0345489	-0.0045892	-0.122451	-0.141451	0.10332	0.0367512	-0.020938	0.134547	-0.184874	0.0702613	0.0901223	0.129861
PFLU_RS29835	PFLU6061	histone deacetylase family protein	-0.0400172	-0.0513477	-0.091732	-0.0273427	0.077561	-0.113582	-0.00612827	-0.0540511	-0.217652	-0.181542	-0.0393473	0.0411751	-0.127695	-0.128145	-0.00469165	-0.00975441	-0.0761237	0.00955413	-0.150926	-0.119852	-0.188679	-0.0891918	-0.0382917	-0.129347
PFLU_RS29840	PFLU6062	polyamine ABC transporter substrate-binding protein	-0.00830958	-0.0282416	-0.00938799	0.0243601	-0.0246208	0.0349759	0.121073	0.0517024	-0.0291655	0.00598796	0.0121814	-0.0654183	-0.0184598	0.055459	0.018878	0.0566116	0.0727423	0.0508277	-0.00931274	-0.061498	0.0864866	0.121458	-0.0277263	0.0139578
PFLU_RS29845	PFLU6063	hypothetical protein	0.0185704	0.0341175	0.0558349	0.0295218	0.024343	-0.00316509	0.00473066	0.013468	-0.0176124	-0.0306957	0.0228422	0.0361418	0.0311079	-0.0265371	0.00798512	0.00175067	0.00254656	-0.0103213	0.0267739	0.0339065	0.00136846	0.0143726	0.0120383	0.0999028
PFLU_RS29850	PFLU6064	PLP-dependent aminotransferase family protein	0.0443159	0.159303	-0.0308123	-0.0942615	-0.0901825	-0.0136407	0.0408688	0.063467	-0.121506	-0.00689859	-0.12601	0.0394606	0.0565887	-0.0236259	0.06219	0.0226327	0.0788764	0.0535991	-0.102592	0.0521879	0.00974424	0.135519	0.231977	-0.108758
PFLU_RS29855	PFLU6065	FMN-binding negative transcriptional regulator	-0.0393468	-0.038424	-0.0123587	0.136043	-0.144761	-0.172119	-0.182174	0.127337	0.0837999	0.0307358	-0.143264	-0.0736803	0.050103	-0.219557	-0.138791	0.0860106	-0.0251055	0.0842373	0.0345589	-0.383416	-0.0485228	-0.103484	-0.129949	0.0745913
PFLU_RS29860	PFLU6066	GNAT family N-acetyltransferase	-0.133315	-0.113532	-0.237173	-0.161176	-0.167757	-0.3812	0.0155691	-0.227311	-0.218459	-0.0357699	-0.17888	-0.124706	-0.230268	-0.118491	-0.394857	-0.13446	-0.0502306	-0.137828	-0.232359	-0.265452	-0.0900502	-0.348504	-0.208789	-0.0930836
PFLU_RS29865	PFLU6067	GNAT family N-acetyltransferase	0.096702	0.0316175	0.0963425	-0.0214113	0.0885777	-0.202256	0.117403	-0.0335487	-0.0308069	-0.097451	0.0534457	-0.0203825	-0.00922735	-0.0131176	0.120966	-0.0884225	0.0356543	-0.0102293	0.149901	0.066607	-0.168408	-0.045883	-0.296304	0.0643668
PFLU_RS29870	NA	autotransporter outer membrane beta-barrel domain-containing protein	-0.0172952	-0.0802898	0.0742261	-0.00492107	0.105011	0.165928	0.00242614	-0.1041	0.0988905	-0.103274	-0.0101786	0.111445	-0.107227	-0.0893907	-0.000680557	-0.012586	0.0893235	-0.0633577	0.0601881	-0.215295	-0.0208301	0.00923696	-0.216832	0.0365175
PFLU_RS29875	PFLU6070	oxaloacetate decarboxylase subunit alpha	-1.10233	-0.777277	-1.15309	-1.3294	-0.788458	0.112554	-0.354319	-0.298119	0.535614	0.472058	0.457954	0.799711	-0.851647	-0.821558	-0.492245	-0.73104	0.451343	0.560991	0.369425	0.171736	-0.111801	-0.222032	-0.170654	-0.133673
PFLU_RS29880	PFLU6071	acetyl-CoA carboxylase biotin carboxylase subunit	-1.32647	-0.910794	-1.21284	-1.55851	-0.876963	0.099909	-0.474537	-0.341699	0.366192	0.292686	0.359128	0.640107	-0.839768	-0.966454	-0.459306	-0.750888	0.213141	0.457195	0.312111	0.115847	-0.225306	-0.051936	-0.227553	-0.375766
PFLU_RS29885	PFLU6072	LysR family transcriptional regulator	-1.49272	-1.05448	-1.08544	-1.34002	-0.217627	-0.0940617	-0.511548	-0.427921	0.00554096	-0.350516	-0.0614671	0.0572431	-1.07588	-1.1267	-0.856882	-0.723693	-0.00386785	0.0317129	0.067303	0.196409	-0.374926	-0.560162	-0.5317	0.0412875
PFLU_RS29890	PFLU6073	transcriptional regulator HexR	-0.246653	-0.239195	-0.481003	-0.763705	-0.0986836	-0.204574	-0.0692867	-0.299447	-0.760605	-1.14599	-1.43039	-0.986717	0.495001	0.199047	0.378284	0.195548	-0.264192	-0.319731	-0.465326	-0.550373	-1.50557	-1.26434	-1.3842	-1.46548
PFLU_RS29895	PFLU6074	EAL domain-containing protein	-0.029118	-0.0554367	-0.0982365	-0.0209411	0.290203	0.158391	0.0752052	0.249926	0.461033	0.445988	0.428333	0.419205	-0.0488607	0.099279	-0.0144504	-0.0117742	-0.00553394	0.0601325	-0.0149537	0.0810674	0.442862	0.400982	0.468127	0.673383
PFLU_RS29900	PFLU6075	DNA helicase II	-0.467308	-0.289629	-0.506126	-0.3935	-0.35612	-0.423665	-0.576157	-0.173605	-0.297628	-0.47798	-0.247071	-0.615911	-0.0744104	-0.335283	-0.477263	-0.407993	-0.445642	-0.45385	-0.558974	-0.692056	-0.795522	-0.945	-0.868879	-1.01982
PFLU_RS29905	PFLU6076	Tim44 domain-containing protein	-0.143025	-0.0889025	-0.00648441	-0.365217	0.124282	-0.224349	-0.120814	0.298828	-0.506432	-0.246724	0.0169393	0.0834015	-0.195883	-0.267588	-0.175808	0.267496	-0.203149	0.285266	0.232869	-0.103365	0.527937	-0.0985475	0.167033	-0.0557344
PFLU_RS29910	NA	SMI1/KNR4 family protein	-0.578719	-0.266908	-0.193479	-0.37999	-0.267349	-0.367269	-0.315993	-0.356234	-0.324388	-0.516686	-0.385559	-0.358351	-0.284141	-0.278537	-0.117778	-0.390051	-0.0504665	-0.243372	-0.202008	-0.0183905	-1.02412	-0.629237	-1.21035	-1.72001
PFLU_RS29915	PFLU6078	cation:proton antiporter	-0.0457697	0.0380094	0.113145	0.083091	0.13084	-0.0313783	-0.00814354	0.0809106	0.0156169	0.0525781	-0.060307	-0.0270983	0.0766205	0.0343273	-0.00185129	0.267268	-0.017971	0.00153129	0.135554	-0.0546185	-0.0185334	0.0121636	-0.00911998	0.00284531
PFLU_RS29920	PFLU6079	acyl-CoA thioesterase	-0.0579213	0.0148543	0.0213104	0.0726454	0.0119646	-0.0842157	0.0935798	-0.00954034	-0.0583809	0.0260154	0.233375	-0.139649	0.011285	-0.0389295	0.0552672	0.208192	0.153069	-0.0729997	-0.171558	0.17529	0.29713	0.00160427	0.177549	-0.0862016
PFLU_RS29925	PFLU6080	hypothetical protein	0.0557051	0.0424072	0.14614	0.0732185	0.0570176	0.0181632	0.00788341	0.0967009	0.140772	-0.0117345	-0.0125278	0.0109848	0.101955	-0.0130293	0.0819333	-0.0449591	0.0887696	0.0130907	0.0656278	0.119205	0.0508513	0.146739	0.265783	0.0570773
PFLU_RS29930	PFLU6081	pyridoxal kinase PdxY	0.15638	0.0789283	0.0648676	0.0489827	0.144608	0.0967453	0.262339	-0.0525689	-0.2238	-0.233024	0.118637	0.00965846	0.15289	-0.0226101	-0.0219002	-0.10699	-0.121129	0.0701809	0.0871191	-0.193106	0.24391	0.325603	0.148695	0.350964
PFLU_RS29935	PFLU6082	DUF3301 domain-containing protein	-0.1326	-0.0285571	-0.0315436	-0.0282753	-0.0612641	-0.136139	0.132232	-0.156319	-0.129194	-0.137161	0.0454765	-0.242442	-0.0855618	-0.144572	-0.180741	-0.102732	0.0276528	-0.126169	-0.0301757	0.123458	-0.781394	-1.10876	-0.369729	-0.77269
PFLU_RS29940	PFLU6083	cobalamin biosynthesis protein CobW	0.00345762	0.163436	0.10354	0.0764002	0.055378	-0.080253	0.375966	0.207923	-0.20186	-0.100044	-0.151846	0.0792281	0.0245561	0.142247	0.141858	0.178477	0.0991561	0.0445991	-0.0246681	0.0210685	-0.549692	0.0696208	-0.212182	-0.394697
PFLU_RS29945	PFLU6084	DUF1826 domain-containing protein	-0.126113	-0.265828	0.0303028	0.149739	0.117252	0.208628	0.0959121	-0.0550927	0.00500256	0.163923	-0.0587909	-0.0176484	-0.109102	0.291117	-0.0726024	0.0319741	0.0473022	-0.0498619	0.110529	0.105977	-0.178062	0.0791752	-0.320741	1.04852
PFLU_RS29950	PFLU6085	GTP-binding protein	0.14146	-0.114937	-0.246333	-0.0458695	0.0292334	-0.396444	-0.374428	-0.164243	-0.508805	0.135871	-0.339628	-0.49855	0.252809	-0.473547	-0.0558394	-0.209478	-0.0953893	0.033185	-0.43138	-0.686846	-0.335836	-0.183542	-0.14409	0.157026
PFLU_RS29955	PFLU6086	RNA polymerase-binding protein DksA	0.164916	-0.159646	-0.0735853	-0.336407	-0.50627	-0.316178	0.379574	-0.215056	-0.0061067	0.05936	-0.205845	0.0180986	-0.273468	0.0324415	-0.200669	-0.796134	0.247393	-0.253366	0.0685706	-0.720274	0.141458	-0.3231	-1.46367	-0.000243797
PFLU_RS29960	PFLU6086A	hypothetical protein	-0.0426157	-0.134137	0.0293788	-0.130839	0.0622052	0.00536211	-0.121218	-0.219772	-0.281168	-0.196536	-0.0323728	0.152777	-0.124827	-0.145706	-0.246266	-0.0971603	-0.0467407	-0.013572	0.201197	-0.0271027	-0.0984266	-0.193939	0.162018	-0.227519
PFLU_RS29965	PFLU6087	N-acetylmuramoyl-L-alanine amidase	0.173179	-0.0496887	-0.124902	-0.0867296	0.0873918	0.0644518	0.12955	-0.121589	-0.18417	-0.16227	0.064108	-0.266395	0.0119525	0.0162085	0.0968119	-0.0878175	0.174911	0.121038	-0.178548	-0.115571	0.0175882	-0.406073	-0.250935	-0.317732
PFLU_RS29970	PFLU6088	GTP cyclohydrolase I FolE2	0.198775	0.167655	0.0786007	0.159933	0.0288338	0.13789	0.0958918	0.120255	0.00526512	-0.247634	-0.0455365	-0.0349646	0.0125803	-0.0472043	0.103504	0.138584	0.0360793	0.160419	0.151877	-0.0793998	-0.0501243	0.294994	-0.29698	-0.0512559
PFLU_RS29975	PFLU6089	ATP-binding cassette domain-containing protein	0.413556	0.220824	0.192433	-0.0121775	-0.237791	-0.2655	-0.0707554	0.00132027	0.373302	-0.196663	-0.427253	0.410283	0.0703445	0.535813	0.413628	-0.412855	0.233233	-0.233758	-0.250923	0.321798	0.404174	-0.275289	0.869173	-1.24553
PFLU_RS29980	PFLU6090	metal ABC transporter permease	0.307916	0.185073	0.160891	-0.0659601	0.324098	0.275731	-0.0251886	0.302329	-0.248351	-0.0795062	-0.272609	-0.276191	-0.190585	-0.0109115	-0.00575201	0.0626242	0.0715358	0.426191	0.50929	0.257846	0.0151161	-0.0842972	-0.112554	0.0756069
PFLU_RS29985	PFLU6091	metal ABC transporter substrate-binding protein	0.0418233	0.0766514	-0.0630957	-0.143316	0.31373	0.0548881	-0.0102974	-0.0116722	-0.224584	-0.144656	-0.020645	-0.111662	-0.0111355	-0.157247	-0.267535	0.0412616	0.0722006	0.0621637	0.099904	0.174828	-0.260837	-0.118551	-0.140525	-0.365575
PFLU_RS29990	PFLU6092	phosphoribosyl-AMP cyclohydrolase	-0.140311	0.171273	-0.00896331	0.356037	0.475334	0.566519	0.544009	0.409238	-0.414919	-1.07215	-0.823088	-0.446806	-0.0271126	-0.321842	-0.0249716	-0.120842	0.629213	0.88664	0.861018	0.645883	-1.01731	-1.71842	-0.511399	-0.0167471
PFLU_RS29995	PFLU6093	carbonate dehydratase	-0.0366806	-0.361787	-0.355043	0.142556	-0.108318	0.034416	0.0306742	-0.230417	-0.0427647	-0.342466	-0.00769774	-0.184931	-0.0202975	-0.0739471	-0.100861	-0.044886	-0.135401	0.167152	0.19846	-0.0638591	-0.284672	-0.774549	-0.348787	0.18614
PFLU_RS30000	PFLU6094	dihydroorotase	0.0770867	0.0410818	0.246429	0.186319	-0.0577327	0.122367	0.249271	0.173969	0.247406	0.19694	0.020251	0.0897053	0.0921984	0.085028	0.0175784	0.0753513	0.0459693	0.00761145	0.0922952	0.0831418	0.0152341	0.150761	0.119895	-0.137755
PFLU_RS30005	PFLU6095	DUF3617 domain-containing protein	0.0920248	-0.0795334	-0.011128	-0.169331	0.0804435	-8.12511e-05	-0.0100534	-0.128221	0.109055	-0.129404	0.262168	-0.0530124	-0.129206	0.226821	-0.00355518	-0.194516	0.0990328	0.0577685	0.138468	-0.359356	0.277925	0.301158	-0.0642779	-0.0836026
PFLU_RS30010	PFLU6096	cardiolipin synthase	0.0266026	0.0934107	0.0280924	0.0102121	-0.0358804	-0.00922452	-0.0984614	-0.0687586	-0.0268455	0.0249893	-0.050924	-0.0406096	-0.00642908	0.044871	0.00256435	0.0830065	-0.00218737	-0.00376442	0.0294304	-0.0933352	0.0139721	0.170744	0.163801	0.112065
PFLU_RS30015	PFLU6097	class I SAM-dependent methyltransferase	0.747677	0.71822	0.607183	0.645366	0.234307	0.293864	0.0280817	0.343506	-0.263033	-0.100391	-0.316772	0.0249118	0.399987	0.295657	0.375003	0.316014	0.597447	0.632101	0.668606	0.545726	-0.268942	-0.638993	-0.253156	-0.529701
PFLU_RS30020	PFLU6098	hypothetical protein	0.080971	-0.0983367	-0.0960143	-0.077209	0.0424411	-0.0457368	0.0431322	0.0931509	0.111161	0.0716646	0.105733	-0.073087	-0.0908294	0.0569526	-0.0872731	0.0648848	-0.0274559	-0.0252195	0.0871997	0.0582878	0.0814158	0.200325	0.213396	-0.04469
PFLU_RS30025	PFLU6099	DUF692 domain-containing protein	-0.0563277	0.0810201	0.0245495	-0.0441358	-0.0401426	0.0338152	0.00341082	0.0845959	-0.0910839	-0.0241914	-0.106231	0.0381006	0.0269149	-0.0357207	0.0564837	0.026398	0.0412757	0.0885942	0.0555908	-0.143397	0.185509	0.239364	0.107653	0.209793
PFLU_RS30030	PFLU6100	membrane protein	-0.102324	0.138355	-0.126759	0.0332377	0.040721	-0.851852	-0.590105	-2.02647	-0.288949	-0.201467	-0.292817	-0.232574	-0.516372	-0.669713	-0.196707	-1.02456	-1.3072	0.017277	-1.48902	-0.359912	-0.835672	-0.492207	-1.36916	0.593107
PFLU_RS30035	PFLU6101	cadmium-translocating P-type ATPase	0.0957084	0.0215274	0.00283002	0.0253304	0.0105915	0.0229626	0.0045344	0.0392406	-0.0186168	0.0291732	-0.0240975	0.0528446	-0.0553258	-0.0741752	-0.0575698	-0.0715869	0.105815	-0.103395	-0.130145	0.144658	-0.138102	0.101352	0.0673653	0.102807
PFLU_RS30040	PFLU6102	protease modulator HflK	-0.125394	0.119992	0.0015762	-0.262392	-0.114429	0.0377009	0.00189301	-0.197204	0.0952558	0.0135779	-0.320656	-0.175157	-0.0293497	0.309678	0.0418262	0.0216505	-0.225104	0.343628	0.0846183	0.133712	0.287363	0.360974	-0.232802	0.319972
PFLU_RS30045	PFLU6103	protease modulator HflC	0.0664921	0.0429428	-0.101663	-0.0894095	-0.0179319	-0.151238	-0.0584423	0.136856	-0.00335465	0.0122242	-0.027996	0.0740107	-0.116432	0.0061097	-0.0880343	0.0432101	0.054167	-0.0622999	0.0517746	-0.374923	-0.318337	-0.134484	0.0254161	-0.172754
PFLU_RS30050	PFLU6104	protease modulator HflK	-0.0279029	0.101875	0.0491101	0.209762	-0.0225144	-0.265325	0.0863602	0.0671338	-0.0272975	0.0473161	0.0252138	0.134076	-0.174796	0.0186136	-0.0366985	0.0462645	-0.0735916	-0.0183224	0.116229	0.0287693	0.0683963	0.152898	0.0559332	0.151582
PFLU_RS30055	PFLU6105	CDP-alcohol phosphatidyltransferase family protein	0.18993	0.0958949	-0.217403	-0.0287649	-0.0597968	-0.107535	-0.0366953	0.156638	-0.0413601	-0.0950289	-0.279798	0.0499562	-0.0879401	0.101778	0.0477441	0.0836583	0.0915653	-0.145633	-0.0352959	-0.125084	-0.308222	0.112999	0.275262	-0.111094
PFLU_RS30060	PFLU6106	bifunctional alpha/beta hydrolase/class I SAM-dependent methyltransferase	-0.0157587	-0.0667289	0.0534785	0.0500261	0.117092	-0.0116035	0.00752531	0.0128541	0.0297092	0.0624334	0.0453125	-0.0552237	0.0225062	-0.0412062	-0.0895202	0.0717117	0.0291884	-0.0421151	-0.0292204	-0.00962603	0.123131	-0.0577372	0.0414669	0.127988
PFLU_RS30065	PFLU6107	phosphatase PAP2/dual specificity phosphatase family protein	0.0420029	0.0225104	-0.0557883	-0.179368	-0.0695036	-0.050711	0.0310024	-0.0348614	0.0174082	-0.0555505	-0.0313863	-0.0641627	-0.00621012	-0.0681008	-0.0648645	-0.122692	0.138949	0.117744	0.0163044	-0.0838332	0.069817	-0.170756	0.074279	-0.0572197
PFLU_RS30070	PFLU6108	hypothetical protein	0.185038	0.15778	-0.165321	-0.0274838	0.194991	-0.225957	-0.397634	0.242585	-0.175759	-0.103826	-0.349719	0.0145831	0.154324	-0.159234	-0.0218936	0.120982	0.871668	-0.250247	0.193234	0.330227	0.346744	-0.2269	0.402446	0.210356
PFLU_RS30075	PFLU6109	1-acyl-sn-glycerol-3-phosphate acyltransferase	0.115349	0.0979833	-0.044461	0.116303	-0.0387562	-0.0281154	0.115294	0.080357	0.0410409	-0.117178	0.179056	-0.0265805	-0.0503058	-0.00379024	0.0667612	0.0299465	-0.0982395	-0.0659533	0.152172	-0.103132	0.160306	-0.149627	0.154136	0.205701
PFLU_RS30080	PFLU6110	phosphatidate cytidylyltransferase	-0.0472079	0.00698719	0.094745	0.0723205	0.0726685	-0.00659566	-0.00290501	-0.00927172	0.026711	0.0202534	0.0322708	-0.0401798	-0.0340905	-0.0532039	0.113515	0.0219924	0.011813	0.0551985	0.0136578	-0.0876448	0.204737	0.0750422	0.100898	0.106749
PFLU_RS30085	PFLU6111	alpha-2-macroglobulin	-0.00844412	-0.00811655	-0.0342047	-0.0729375	-0.0806373	-1.31614e-05	-0.0639551	0.0550351	-0.0515993	-0.0831315	-0.00642691	-0.0103457	-0.0050248	-0.0638302	-0.0391559	-0.0998104	0.0111117	0.04126	-0.0849563	0.00596092	0.114557	0.156808	0.101444	0.00899536
PFLU_RS30090	PFLU6112	penicillin-binding protein 1C	0.0500805	0.0640755	-0.0420565	0.0403161	0.0582174	0.0104855	0.0884282	0.03236	0.014968	-0.0216219	-0.0658911	0.0646478	-0.0208326	-0.0332987	0.0420075	0.0222	0.109858	0.132551	0.0188162	0.00399288	0.288983	0.18929	0.0837527	0.206111
PFLU_RS30095	PFLU6113	hypothetical protein	-0.130022	-0.0308418	0.0153947	0.133944	0.0641434	0.0975021	-0.0625921	-0.0358723	-0.255729	-0.0330944	-0.0146694	-0.043561	0.0258332	-0.0326765	-0.0299922	0.0291779	-0.00168286	0.0118701	-0.0630817	0.00162538	0.0977966	-0.0371213	-0.299799	-0.154544
PFLU_RS30105	PFLU6115	DeoR family transcriptional regulator	-0.185322	-0.174966	-0.0681916	-0.16244	-0.35839	0.0322052	0.422183	-1.05597	0.0343182	-0.674585	-0.28529	-0.34061	-0.74443	-0.737888	-0.0184265	0.0279858	-0.491169	-0.90475	-0.0895141	-0.259523	-1.35814	-1.02499	-0.29857	-0.890281
PFLU_RS30160	PFLU6126	ParB/RepB/Spo0J family partition protein	-1.15558	-1.4638	-1.85035	-1.29306	-1.81971	-1.67678	-1.26836	-0.585383	-1.55071	-2.07953	-1.36302	-2.68356	0.224902	-1.79121	-1.37131	-0.743691	-1.58495	-1.19111	-1.54152	-0.728927	-3.11989	-0.488723	-2.96413	-1.60658
PFLU_RS30165	PFLU6127	ParA family protein	-1.11833	-0.904717	-1.10619	-1.67498	-1.29483	-0.991558	-1.20417	-1.24858	-1.64168	-1.67878	-1.55771	-1.83514	-0.960523	-1.24661	-0.919192	-1.42287	-1.78436	-1.00943	-1.64374	-1.87813	-2.05328	-1.69195	-2.33327	-2.18785
PFLU_RS30170	PFLU6128	16S rRNA (guanine(527)-N(7))-methyltransferase RsmG	-0.224555	-0.313462	-0.320579	-0.228331	-0.715549	-0.768151	-0.632059	-0.322172	-1.8512	-1.26303	-2.10595	-2.24498	0.0084615	-0.313916	-0.503642	-0.865993	-0.310664	-1.41751	-0.610912	-0.70949	-0.275463	-0.541836	-0.738928	0.113641
PFLU_RS30180	PFLU6130	sigma-70 family RNA polymerase sigma factor	-0.0281869	-0.0922002	0.0819431	-0.0494043	0.0658017	-0.0461957	0.0499154	-0.0596378	0.0733048	-0.146326	-0.0651246	0.0442144	0.0755358	-0.149486	-0.0533664	0.116633	-0.0384635	-0.0412647	-0.357369	-0.0449707	-0.238514	-0.0287263	0.0129261	-0.106183
PFLU_RS30185	PFLU6131	DUF4880 domain-containing protein	-0.119697	0.0887239	0.208078	0.182792	0.203437	0.186226	0.158097	0.328161	0.194061	-0.0184157	0.173121	0.180553	-0.101763	0.167354	0.160321	0.146877	-0.0738606	-0.0426126	0.0931014	0.101525	-0.0722357	-0.0611267	0.079038	-0.128326
PFLU_RS30190	PFLU6132	TonB-dependent siderophore receptor	-0.0651962	0.00374632	-0.0161499	-0.0464686	-0.0840491	-0.0335001	-0.0267316	-0.0141007	-0.0191147	-0.0172287	0.00206698	-0.0341338	-0.0322232	-0.0635221	0.0150503	0.0127793	0.0123161	-0.0448038	-0.0233737	-0.015251	-0.0867904	0.0193091	0.0892014	0.0555017
PFLU_RS30215	NA	KTSC domain-containing protein	-3.38469	-3.39021	-3.78989	-3.64875	-3.63732	-3.5721	-3.07427	-3.56814	-2.75651	-4.23604	-3.12605	-3.27438	-3.37203	-2.98822	-3.4634	-3.40115	-2.88963	-2.05805	-3.32571	-2.38312	-3.88987	-3.55841	-2.74766	-3.12648
PFLU_RS30220	PFLU_0955	hypothetical protein	-0.0282813	-0.0740665	0.187781	-0.0692484	-0.0996381	0.0563806	-0.0530383	-0.0412211	-0.0410514	-0.0860063	-0.131212	-0.132916	-0.107051	-0.0727921	0.0478626	-0.0209134	-0.137354	0.0296069	-0.0440569	-0.0950359	-0.0613874	0.0742987	0.325971	0.0864783
PFLU_RS30225	PFLU_1100	fimbrial protein	0.0255943	0.121275	0.0143628	0.192778	-0.053669	0.0434312	0.00780719	-0.0654558	0.0657606	-0.0616362	0.107042	0.0880855	0.0671749	0.0051409	0.00863083	-0.0798107	-0.0137623	0.0475135	0.0290675	-0.0294064	0.0355592	0.131513	0.089176	-0.0828639
PFLU_RS30260	PFLU_1913	hypothetical protein	0.0857304	0.152526	-0.10461	-0.0182309	0.152766	0.10108	0.0325752	0.191557	-0.188318	-0.0471815	0.00858034	-0.0410477	0.0532028	-0.0229568	-0.0551852	-0.124681	-0.0621581	0.0974955	0.0596703	0.144745	-0.024934	-0.0899397	0.0693593	0.0922947
PFLU_RS30280	NA	hypothetical protein	0.0446492	-0.288705	-0.0304159	0.110173	-0.0979623	0.00625638	0.086495	-0.100187	-0.25205	0.111559	-0.0952989	0.0249543	-0.084621	-0.380878	-0.113023	0.223723	-0.0700994	0.176275	-0.120152	0.0524765	-0.0469425	-0.284784	0.137492	-0.0989028
PFLU_RS30290	PFLU_2824A	hypothetical protein	-0.154139	-0.0328005	-0.0647415	-0.102709	-0.128029	-0.128515	0.203604	-0.00470107	-0.145844	0.0834758	-0.248212	-0.362124	0.371543	-0.11077	-0.0320722	-0.30447	-0.00297641	0.285543	0.132807	0.179037	-0.229112	-0.15429	-0.194125	0.101259
PFLU_RS30295	PFLU_2844	hypothetical protein	0.182408	0.172962	0.029022	0.118012	0.0916337	-0.00482994	0.065206	0.0740622	0.0505167	0.141683	0.222523	0.0655144	0.0479101	0.027907	-0.0375634	0.0211073	0.00737098	0.0948764	0.0484363	-0.152154	0.0471674	0.0765871	0.207878	0.210879
PFLU_RS30300	PFLU_4126A	hypothetical protein	-0.00255345	-0.175706	-0.0191699	0.191433	0.146585	-0.093915	0.0556913	0.0424012	-0.0903153	0.0814286	0.0919639	-0.0419287	-0.0148355	0.00632384	0.0144445	0.318821	0.230148	0.0279935	0.0824451	0.186599	0.00533095	0.232095	-0.0545456	-0.022997
PFLU_RS30315	PFLU_0090	DUF1328 domain-containing protein	-0.518456	-1.84725	-0.0381491	0.126228	-0.114857	0.378293	0.252532	0.230901	0.0949408	0.366442	0.647155	0.440026	-0.603419	0.196598	-0.147954	0.135081	-0.101512	0.686832	-0.0613709	-2.22153	0.836293	1.60376	-0.342852	1.87828
PFLU_RS30320	PFLU_0108	DUF1127 domain-containing protein	0.0055091	0.111689	-0.0734191	-0.0279284	-0.0133592	0.0318082	-0.126627	0.0558915	0.0274821	-0.173709	0.0399969	-0.0223489	0.0303857	0.0356761	0.0366592	0.0488124	0.100081	0.0464115	-0.123553	-0.15648	-0.114538	-0.0729759	0.186031	-0.433318
PFLU_RS30330	PFLU_0148A	transposase	0.253782	-0.0178118	-0.190276	0.135177	-0.0749093	0.104373	-0.0892187	0.130853	-0.123267	-0.00691498	-0.0212885	0.0814566	0.0402571	-0.126477	0.0838062	0.308999	0.131354	-0.112592	0.083994	-0.224147	-0.261174	0.208748	0.0721055	0.102225
PFLU_RS30335	NA	AlpA family phage regulatory protein	-0.0697984	0.252412	0.0314143	0.00738663	0.231085	0.185098	0.140053	0.0969785	0.106884	0.0795352	0.0702891	0.225418	0.0363108	0.228177	0.170971	-1.2935e-06	0.154807	0.0552642	0.0393416	-0.0642815	0.133587	-0.191266	-0.551595	-0.0970344
PFLU_RS30340	NA	hypothetical protein	0.205872	0.0888534	0.34286	0.0173843	0.0700584	0.631956	-0.255269	0.293422	-0.0414555	-0.222952	0.160256	0.323272	-0.173828	0.0259173	0.134865	-0.0891927	0.0164021	0.154897	-0.0413342	0.334904	-0.0041194	-0.393803	-0.151004	0.197841
PFLU_RS30345	PFLU_0271	DUF2559 family protein	0.72974	0.174792	0.307992	0.365462	-0.608774	-1.2653	0.105015	-1.69473	-1.34411	-0.739049	-1.52674	-0.676687	-0.644055	-0.121813	-0.10657	-0.168103	-1.21018	-0.176052	-0.871256	-2.41071	-1.27192	-2.06612	-1.06707	-3.09757
PFLU_RS30350	NA	hypothetical protein	-0.00115935	-0.135996	0.108927	-0.18831	0.0779533	0.0564208	0.00205856	-0.0776075	0.0600938	0.297316	0.0932633	0.230883	-0.251853	-0.17369	-0.178748	0.114503	-0.132376	0.0719037	0.273699	0.35114	-0.0743531	-0.475404	-0.209267	0.185982
PFLU_RS30355	NA	hypothetical protein	0.071933	-0.0783672	-0.31743	-0.147723	-0.0865356	-0.0345468	-0.138575	-0.545037	0.0395572	0.199607	-0.272548	0.00982383	-0.217377	-0.217249	0.100039	-0.128694	-0.352471	-0.221522	-0.016736	-0.131719	-0.207323	-0.19828	-0.157156	0.376386
PFLU_RS30365	NA	hypothetical protein	0.504717	0.44387	0.00531941	0.291205	0.114821	0.190672	-0.0901034	0.207327	0.384287	0.144796	0.215664	-0.115054	0.106513	0.339144	-0.15279	0.435502	0.598075	0.246223	-0.13402	0.143058	0.226652	0.457652	0.483299	-0.150948
PFLU_RS30380	PFLU_0722	hypothetical protein	0.200764	-0.396347	-0.155197	0.0701447	-0.123087	0.100624	-0.468839	0.114798	-0.163426	-0.0303734	-0.320622	-0.201332	-0.129761	0.159456	-0.0658921	-0.0891847	0.18969	0.0886857	-0.0891415	-0.0713141	-0.141546	-0.431626	-0.231529	-0.362224
PFLU_RS30385	PFLU_0725	type III secretion protein	-0.0792576	0.0886585	0.0205132	0.0935928	-0.00724947	-0.0660007	0.0436345	-0.0898076	-0.109211	-0.0533973	-0.0611395	-0.0411723	-0.0732206	0.178692	0.152765	0.0174144	-0.151202	-0.0550326	-0.138733	-0.032786	0.13717	0.0622262	0.296298	-0.0913413
PFLU_RS30390	NA	type III secretion system rspB	-0.527198	-0.122407	0.259798	0.0897645	-0.0302977	-0.132737	-0.508276	-0.126702	0.0873459	-0.0568777	0.221262	-0.215245	-0.0510401	-0.254389	-0.128073	-0.32886	-0.504973	0.133974	-0.0917597	0.0106371	-0.0843163	-0.47533	-0.155105	0.487711
PFLU_RS30400	NA	NAD synthetase	0.306022	0.267346	-0.0281273	0.048102	0.0810857	0.576102	0.457903	0.375078	0.413908	0.563347	0.163125	0.101684	0.428985	-0.136025	0.295253	0.0779739	0.312796	0.586862	0.587276	0.46811	0.657623	0.164613	0.75627	0.424399
PFLU_RS30405	NA	hypothetical protein	0.0567712	-0.00737648	0.0910733	-0.213641	0.0487059	0.363378	-0.0676843	-0.191541	0.165839	0.268625	0.0339655	0.0157149	0.0991422	-0.0948845	0.305019	0.188351	0.184916	-0.0367464	0.423187	-0.682612	0.0740099	-0.540817	-0.324262	-0.477731
PFLU_RS30410	PFLU_1109	putative plasmid maintenance system killer protein	-0.0349809	-0.0434819	-0.122992	0.134548	-0.0099142	-0.0487614	-0.0948423	-0.087153	0.0146432	-0.00162273	-0.0330582	-0.152962	0.125951	0.0175635	0.0206307	0.137267	-0.152066	-0.0773831	-0.0487249	-0.141253	-0.299663	-0.111458	-0.107405	-0.255302
PFLU_RS30415	NA	hypothetical protein	0.0354465	-0.0653911	0.103052	0.0140918	0.161307	0.245419	0.127092	-0.221588	0.200771	-0.090435	-0.235717	-0.155207	-0.446459	-0.0876304	0.159273	0.0395749	-0.0237961	-0.485319	0.0182342	-0.246535	0.195922	-0.0362273	0.459783	-0.33569
PFLU_RS30420	NA	hypothetical protein	-0.0587439	-0.0775588	-0.572816	-0.199104	-0.105133	0.0971698	-0.0309926	-0.857336	0.314712	0.346215	0.016461	0.39952	-0.196675	0.00650146	-0.0296697	-0.108536	0.0604117	-0.050959	0.331585	-0.171075	0.87717	0.718385	1.22877	0.792418
PFLU_RS30425	PFLU_1175	putative phage tail fiber-like protein	0.0878807	0.0878589	0.0414214	0.0250128	0.0607768	-0.00219733	-0.0733479	-0.00872408	-0.0485217	0.0704272	-0.0137393	0.00211323	0.0332799	-0.0192056	-0.00282722	-0.0262229	-0.0180115	0.0477774	0.0206397	0.0275914	0.15936	0.124861	0.222204	0.105764
PFLU_RS30430	PFLU_1176	hypothetical protein	0.115207	0.026554	0.240236	0.0236093	-0.024928	0.0838776	-0.0738435	-0.0323592	-0.0394388	-0.0500344	-0.0164284	-0.0956064	-0.0635362	-0.0295227	-0.0747521	0.0504832	0.178506	0.140295	-0.0409855	0.0696572	-0.00408825	0.163122	0.181506	0.105539
PFLU_RS30435	NA	DNA-binding protein	-0.244671	-0.243993	0.0728681	0.00260687	0.0482749	-0.103827	0.0564147	-0.179619	0.0341048	0.156969	-0.061251	0.120642	0.207811	0.158412	0.0866469	0.0183212	0.0379178	-0.0260054	-0.0750632	0.169254	0.303349	-0.295086	0.0681645	0.234429
PFLU_RS30440	NA	hypothetical protein	-0.0607871	-0.0285615	-0.031071	0.0440182	-0.0915934	-0.0978367	0.0413473	0.0535798	-0.168881	0.119078	0.0393114	-0.111254	0.0260269	-0.111497	-0.0725671	0.0448089	-0.0311576	-0.0268454	0.0243186	-0.428722	-0.299934	0.127623	0.299835	0.000848605
PFLU_RS30445	NA	hypothetical protein	-0.118131	0.134009	0.083556	0.38722	-0.173054	0.135591	0.0829943	0.296987	0.184216	-0.205706	-0.314308	0.0625269	-0.278291	0.112883	0.137829	0.043652	0.0348787	0.193198	0.0854985	-0.129465	0.313555	0.366636	0.625279	0.651343
PFLU_RS30450	NA	hypothetical protein	0.0820638	0.127313	0.120037	-0.020994	0.0808647	0.0043491	-0.0236949	0.0829393	-0.0177596	-0.0193099	-0.0161419	-0.168377	-0.0359537	0.100896	-0.0151418	0.104058	0.033154	0.113047	0.171366	0.110849	-0.205834	-0.211743	-0.310488	0.096733
PFLU_RS30455	NA	type II toxin-antitoxin system RelE/ParE family toxin	-0.149958	-0.0234862	-0.0870701	-0.00964652	-0.0026653	0.0179667	-0.265767	-0.0555731	-0.00382012	-0.0620504	-0.146204	-0.156097	-0.0536737	-0.0877027	-0.0725165	-0.0121987	0.0136966	-0.18329	-0.121152	-0.228867	0.254257	0.0974473	0.0416254	0.0872022
PFLU_RS30460	PFLU_1457	L-aspartate oxidase	-0.116286	-0.0229726	0.114473	0.0479724	0.284661	-0.092395	0.0799977	0.135945	-0.180295	-0.0949183	-0.00575428	-0.0421068	0.148432	0.0567817	0.0328078	-0.0255405	0.388137	0.00794678	0.0698411	-0.305441	-0.140338	-0.322755	0.0363276	-0.0483901
PFLU_RS30465	NA	hypothetical protein	0.0499915	0.0683567	0.0788713	-0.0228636	0.133413	0.155863	-0.0148615	0.0597849	0.0518531	-0.0341899	0.0676012	0.114982	-0.15298	-0.0366988	-0.0857515	-0.104108	0.139085	-0.00170056	-0.00033675	0.11873	0.384055	0.299589	0.29701	0.241279
PFLU_RS30470	NA	addiction module antidote protein	-0.469176	-0.59089	-0.424307	-0.300939	-0.0661223	-0.251848	-0.113752	0.195336	-1.67168	-0.238603	-0.726618	-0.469525	-0.50015	-0.237481	-0.791109	-0.293538	-0.200993	-0.47151	0.0740564	0.0483464	-0.412879	-0.984924	-0.0495164	-2.42922
PFLU_RS30475	NA	hypothetical protein	-0.372599	-0.220282	-0.389994	-0.142906	-0.234045	-0.219835	-0.367728	0.036452	-0.400961	-0.371758	-0.452072	-0.489244	-0.0150821	-0.166117	-0.104359	-0.177451	-0.236688	-0.220614	-0.38157	-0.636567	-0.439947	-0.816447	-0.294421	-0.642425
PFLU_RS30480	PFLU_1591A	hypothetical protein	-0.101725	0.0198036	-0.0987152	-0.211981	-0.235553	0.273811	0.0874326	-0.234727	0.01099	-0.274099	0.263436	-0.0642319	0.029106	-0.20859	-0.191885	-0.0329062	-0.431191	-0.401678	0.101111	-0.700073	0.00300661	-0.138276	-0.0443924	-0.25443
PFLU_RS30485	PFLU_1591B	hypothetical protein	-0.220098	-0.017198	0.0649901	0.138278	-0.363263	0.0858535	-0.142707	-0.197868	0.0378897	-0.315383	0.216481	0.148685	0.13033	-0.0557238	-0.518915	-0.115745	-0.0708336	0.310437	0.0529834	-0.00777051	0.245295	0.273611	-0.555236	0.114406
PFLU_RS30490	PFLU_1597	hypothetical protein	0.0976178	-0.0281796	-0.149096	-0.232866	-0.46807	0.23206	0.0353026	0.152313	-0.134504	-0.0816978	-0.121387	-0.108394	0.116099	0.0305241	-0.0274447	-0.190689	-0.485623	0.0789746	-0.428246	-0.948809	-0.524145	0.246982	-0.300364	-0.626631
PFLU_RS30495	NA	hypothetical protein	-0.213507	-1.3538	0.418918	-0.040787	-0.281163	-0.907039	-0.412878	0.54727	-0.897933	-0.823507	0.182587	0.0759803	-0.538032	0.469976	-1.23107	0.102653	-0.772677	-0.115053	0.393835	-0.678173	-0.443205	-0.790603	0.30168	-0.775608
PFLU_RS30500	PFLU_1652	LapA family protein	-0.696654	-0.579457	0.0742069	-0.209871	-0.25931	-0.00680854	-0.106789	-0.290046	-0.0244613	-0.0685083	0.197854	-0.112224	0.0797692	-0.0110358	-0.172807	-0.120449	0.286429	-0.0876035	0.0276886	-0.0972502	0.274954	0.378331	0.376885	0.0489168
PFLU_RS30505	PFLU_1655	hypothetical protein	-1.02469	-1.27035	-0.585836	-1.03924	-0.499123	-0.275382	-0.286161	-0.145167	-0.594264	-0.174558	-0.367939	-0.264247	-0.601203	-0.597937	-0.0412155	-0.395403	-0.293776	-0.410999	-0.215083	-1.15891	-0.210407	-0.653043	-0.201779	-0.0785292
PFLU_RS30510	PFLU_1660	glycosyltransferase family 4 protein	-1.38458	-1.44424	-0.801195	-0.949904	-0.717008	-0.387891	-0.31033	0.0308802	-1.1116	-0.2837	-0.0580357	-0.168155	-0.619079	-0.461421	-0.561867	-0.630578	-0.633394	-0.236119	-0.141794	-0.84221	-2.13165	-1.47909	-0.893569	-0.53196
PFLU_RS30515	PFLU_1662	Rieske 2Fe-2S domain-containing protein	-0.619251	-0.739564	-0.386362	-0.313521	0.233306	-0.152151	-0.0495647	0.524768	-0.582481	-0.273037	-0.160758	-0.434965	-0.92489	-0.585964	-0.356179	-0.561511	-0.0642169	-0.198939	-0.769319	-0.59147	0.316521	-0.422132	-0.392527	-0.601555
PFLU_RS30520	PFLU_1663	ketoacyl-ACP synthase III	-1.35341	-0.875023	-1.4453	-1.39326	0.0819557	0.117839	0.116483	0.572676	-0.648684	-0.236902	-0.608374	-0.0568751	-1.2008	-1.17427	-0.565693	-0.717926	-0.811996	0.413043	-0.295926	-0.0185099	-2.40108	-1.49251	-2.42972	-2.8768
PFLU_RS30525	PFLU_1664	SDR family oxidoreductase	-1.22683	-1.36897	-1.63367	-1.68957	0.0135293	-0.121254	0.265816	0.565569	-0.368377	-0.459379	-0.969914	-0.236703	-1.57612	-1.68454	-1.17321	-1.73329	-0.512283	0.0964512	0.156692	-1.4482	-2.49756	-2.50222	-2.75821	-2.57054
PFLU_RS30530	PFLU_1665	acetyltransferase	-1.74081	-1.86695	-1.25478	-1.42633	0.386986	-0.252868	0.0126462	0.295654	-0.780728	-0.942538	-0.718303	-0.392897	-1.28228	-1.48725	-1.28398	-1.00074	-0.871381	0.376983	0.383496	0.228067	-2.8287	-2.51655	-2.21522	-1.78531
PFLU_RS30535	PFLU_1673	DUF2897 family protein	0.0558608	-0.0390948	0.353377	0.125113	0.18409	0.0659094	0.154477	-0.130752	0.0544823	-0.171081	-0.0963251	0.310911	0.105562	-0.0747917	0.166319	0.324405	0.229517	0.293947	-0.108113	0.155314	-0.0990431	-0.081985	0.526793	0.0990372
PFLU_RS30545	PFLU_1791	type II toxin-antitoxin system HicA family toxin	0.353862	0.0293526	0.0481707	0.0686498	-0.0353318	0.272983	-0.119099	-0.011643	0.0863872	0.259684	-0.0824829	0.0848963	0.0128811	-0.0981018	0.06425	-0.0561195	0.173971	0.281045	-0.278557	0.390303	0.366947	-0.547955	-0.201555	-0.185044
PFLU_RS30550	PFLU_1884	IS66 family insertion sequence hypothetical protein	-0.383562	-0.281753	-0.183583	-0.314721	-0.501466	-0.126652	-0.301847	0.299673	-0.202371	0.303013	0.00161738	0.114156	0.192873	0.158872	-0.0656586	0.148034	0.277326	0.134017	-0.0620415	-0.205016	0.930425	-0.0850373	0.00841209	0.399425
PFLU_RS30555	NA	hypothetical protein	-0.436294	-0.183471	-0.578538	-0.220202	-1.00209	-0.941486	-0.491242	-1.44343	-0.143691	-0.780225	-0.498265	-0.0421421	0.0520782	0.46835	0.284134	0.287751	-1.01981	-0.481296	-0.809533	0.302192	-0.634157	-0.388327	-1.20207	-0.0988699
PFLU_RS30560	PFLU_1912	RNA-directed DNA polymerase	-0.0144976	0.00360552	-0.00391331	0.0147976	-0.0300119	0.0521231	0.0503352	-0.0472688	-0.0543227	-0.0453436	0.0376796	0.0350172	-0.0278999	0.0047083	-0.00668029	-0.0114407	0.0726458	0.0224703	0.0248455	-0.161098	-0.0237486	0.0474721	-0.0432441	0.0393893
PFLU_RS30565	PFLU_1919	DUF3742 family protein	0.074915	0.0859274	-0.204383	0.13213	0.111883	0.130679	-0.0138156	0.073409	-0.0648069	0.0443924	-0.0245854	-0.0691361	-0.197301	-0.00630961	-0.163329	0.193446	0.129365	-0.0778944	0.0490642	-0.0893542	0.273383	-0.0264693	0.052097	0.503511
PFLU_RS30570	PFLU_1936	IS5/IS1182 family transposase	0.184394	0.0323421	0.0949775	0.0410965	0.0626755	0.242953	0.163157	-0.0479251	-0.0546478	-0.0280016	0.225342	0.0971759	0.0737953	0.0443809	0.0188127	-0.154854	-0.429519	0.116805	0.298353	0.596334	0.57191	-0.0993578	0.300962	0.233066
PFLU_RS30580	PFLU_1956	SDR family oxidoreductase	-0.24716	-0.130918	-0.265813	-0.0290517	-0.146807	0.00963332	-0.0424527	-0.310672	0.029162	-0.212676	-0.166831	-0.0216471	-0.00800506	-0.0107203	-0.314428	-0.161664	-0.134522	-0.176014	0.0153617	-0.0520028	-0.292308	0.142721	-0.154455	0.0833921
PFLU_RS30585	PFLU_1986	extracellular solute-binding protein	-0.0105705	0.0249302	0.0173795	0.0585154	0.115626	-0.0437318	-0.0358627	0.119484	0.0431506	-0.0762939	-0.049199	-0.0727499	0.163136	0.133491	0.115493	0.0757484	0.157351	0.104686	0.0896584	-0.0708367	-0.128433	-0.142506	-0.196699	-0.0658465
PFLU_RS30590	NA	hypothetical protein	0.218231	0.406659	0.00498905	-0.332765	0.021623	0.110983	-0.0192923	-1.02204	0.13251	-0.173362	-0.34482	0.233032	-0.0402148	-0.282873	0.0474946	-0.253893	0.204608	-0.588871	0.0891943	0.247637	-1.02524	0.185952	-0.340859	-0.137063
PFLU_RS30595	PFLU_2005	group II intron reverse transcriptase/maturase	-0.189056	0.148606	0.160019	0.136383	-0.11118	0.15003	-0.0634015	0.0806428	-0.10171	0.0754258	0.178364	-0.036864	-0.0848772	-0.0879844	-0.0570061	0.0532171	-0.00480561	-0.186483	0.025675	-0.351802	-0.09273	-0.258373	-0.0649954	0.105774
PFLU_RS30600	PFLU_2007	hypothetical protein	0.0609015	0.000513169	0.126766	-0.0668994	-0.095728	0.109904	0.00367135	-0.0598276	-0.0108237	-0.00388136	-0.00884768	-0.145737	0.0598417	-0.0999739	0.14146	0.0568464	-0.0185296	0.108241	0.00935349	-0.093399	0.191651	0.0821671	-0.021394	0.165298
PFLU_RS30605	PFLU_2010	Lrp/AsnC family transcriptional regulator	0.146158	-0.033514	0.0070132	0.229501	-0.0155186	0.246533	0.0365207	-0.104986	0.05093	-0.0292658	-0.157843	0.111389	0.168451	-0.0112773	-0.0105138	0.251034	0.1229	0.121336	0.0724244	0.188033	-0.169271	-0.204589	0.317299	-0.497724
PFLU_RS30610	NA	IS3 family transposase	-0.320416	0.16509	-0.171305	-0.314932	-0.0874459	-0.1548	0.0864457	-0.125842	-0.0137723	0.19769	0.0634933	0.248597	-0.0075869	-0.092717	-0.17917	0.0736225	0.280723	0.0271869	-0.226435	-0.805266	0.240407	-0.10693	0.0389733	0.703078
PFLU_RS30615	PFLU_2017A	aminotransferase class III-fold pyridoxal phosphate-dependent enzyme	-0.2881	0.15428	-0.200627	-0.402953	0.17152	0.0344817	-0.259125	0.204726	-0.461322	-0.29698	0.308104	-0.807481	0.139558	0.202479	-0.246276	-0.062134	0.160503	0.128008	-0.651857	-0.826114	-0.613351	-1.01539	0.140612	-0.0718107
PFLU_RS30630	NA	hypothetical protein	-0.224611	-0.372022	-0.0372943	0.291342	0.339624	0.0314074	0.177056	-0.296163	0.532626	-0.388197	0.314582	-0.0569364	-0.257524	-0.514499	-0.318458	-1.2544	-0.297379	-0.128327	-0.437355	0.00362148	-0.323433	-0.342826	0.00231175	-1.30543
PFLU_RS30635	PFLU_2100	hypothetical protein	0.0479005	0.204361	-0.0266369	-0.081888	-0.15604	-0.184601	0.145821	-0.136174	0.387368	-0.19531	0.298956	-0.217162	-0.199915	-0.239406	0.141461	-0.0828929	-0.192943	0.0717965	-0.00350176	-0.713859	-0.262001	0.136364	-0.326473	-0.0417448
PFLU_RS30645	NA	type II toxin-antitoxin system HicA family toxin	-0.195459	-0.276647	-0.204136	0.0656899	-0.166207	-0.193858	0.161419	0.0802211	-0.0184362	0.190094	-0.067578	0.367163	-0.140441	0.156249	0.00842079	-0.230437	0.162083	0.0810634	0.00102461	-0.0101095	0.000441898	-0.0475989	-0.270617	-0.491349
PFLU_RS30650	NA	DNA-binding protein	-0.192135	-0.291017	-0.0920311	-0.120056	-0.516802	-0.611714	-0.415223	-0.660412	-1.24255	-0.684209	-0.409513	-0.631743	-0.316254	-0.670379	-0.746976	-0.409155	-0.647406	-0.227958	-0.0752153	-0.576425	-0.497898	0.148875	-0.313419	-0.267088
PFLU_RS30655	PFLU_2193	DeoR family transcriptional regulator	0.0678563	0.156698	0.00312035	0.0112427	-0.0689496	-0.140816	0.0470652	0.0792114	-0.105183	0.0409615	0.112674	-0.172336	-0.102986	-0.16634	-0.0990757	0.0174778	-0.0803613	0.0626668	-0.0675339	0.23659	0.010231	-0.313268	-0.099981	0.078345
PFLU_RS30660	NA	histidine phosphatase family protein	0.0442782	0.230388	0.195135	0.249977	-0.510677	0.0171721	0.39594	-0.476836	-0.168684	-0.00117305	-0.318237	0.258206	-0.104261	-0.349214	-0.143564	0.209	0.0233272	-0.314216	-0.067545	-0.451784	0.307214	-0.462297	0.146263	-1.01784
PFLU_RS30670	NA	DUF4102 domain-containing protein	0.264942	-0.0270591	0.0155067	0.165677	0.129804	0.152642	-0.100318	0.33546	-0.372162	-0.273032	-0.399321	0.207939	0.119123	-0.191877	-0.15729	0.0122775	-0.355518	0.028422	-0.267709	-0.246936	0.433318	0.427521	0.265019	-0.152725
PFLU_RS30675	PFLU_2241	integrase	0.173644	-0.0485892	0.128279	0.0886311	0.0874162	0.166191	-0.149698	0.00365449	-0.0873128	-0.0337569	-0.00311794	0.10776	-0.201791	-0.0589771	0.00583578	0.0210903	0.0480109	0.0745356	-0.0694173	0.207269	-0.239596	0.273521	-0.00945627	0.0956026
PFLU_RS30705	PFLU_2468	DUF1427 family protein	0.0643898	-0.158152	0.0214509	-0.105927	-0.213821	-0.0517744	-0.291057	0.0165655	0.171664	-0.116403	-0.151888	-0.0413589	0.00839294	-0.279873	0.120858	-0.182321	-0.179818	-0.0178539	-0.0578625	0.105498	-0.154998	-0.105703	-0.128223	0.246027
PFLU_RS30710	NA	GNAT family N-acetyltransferase	-0.101378	0.303118	-0.00254352	-0.148222	-0.0650966	-0.242689	-0.0645569	-0.155968	0.0697325	-0.127075	0.0913214	-0.0369256	-0.44103	-0.207169	-0.226288	0.240979	-0.173533	-0.176938	-0.192475	0.0653165	-0.213597	-0.183915	0.413129	0.264683
PFLU_RS30715	PFLU_2480	hypothetical protein	-0.0777512	0.00874311	-0.01773	0.0174975	-0.17311	0.205476	0.135827	0.257767	-0.231499	-0.0216824	-0.0831428	-0.00694254	0.0567801	-0.309482	0.0213057	-0.130803	0.124124	-0.408306	0.0666758	-0.313123	0.150808	-0.113754	0.0871714	-0.128745
PFLU_RS30720	PFLU_2493A	helix-turn-helix domain-containing protein	-0.166319	-0.228735	0.130893	0.0668642	0.0624377	-0.107364	-0.169007	-0.11859	-0.101737	-0.0609086	-0.0496576	-0.232971	-0.112431	-0.114282	0.0017018	-0.155271	-0.0230474	0.0300249	-0.0837212	-0.281309	0.21957	0.0479425	-0.156599	0.0980929
PFLU_RS30725	NA	DUF1652 domain-containing protein	-0.121448	0.0371531	0.317209	-0.0200113	-0.333063	0.377688	0.449967	-0.157909	0.0668022	0.30291	0.411236	0.0939199	0.120876	0.515732	0.402416	0.0501469	-0.422688	-0.411779	-0.219195	0.119802	-0.169896	0.440935	0.23594	-0.338837
PFLU_RS30730	PFLU_2507	helix-turn-helix domain-containing protein	1.25544	0.171272	0.0724149	-0.21403	-0.685899	0.339122	0.323537	-0.451935	0.675715	0.690315	-0.782169	0.415413	0.0827094	0.5734	0.371322	0.841469	0.0513015	-0.10608	0.100939	-0.0624793	-0.921989	-0.680326	0.251568	0.202315
PFLU_RS30735	PFLU_2509A	DUF2946 domain-containing protein	-0.117747	0.0750528	0.0907676	0.106293	0.0744669	0.0913436	0.0427298	0.136903	0.11472	0.034211	0.11315	-0.147352	-0.2191	0.105844	-0.185984	0.247397	0.0901218	0.154382	-0.0476389	-0.136068	0.174855	0.0311824	-0.00509181	-0.198295
PFLU_RS30740	PFLU_2512	IS3 family transposase	0.415069	-0.0425413	-0.0981923	0.0442464	0.187281	0.223626	-0.153998	0.101585	0.241927	-0.0178347	-0.0301684	0.0849426	0.215577	0.213034	0.156326	0.0656145	-0.0240521	0.35128	0.24296	0.028262	0.15742	0.0101235	-0.198183	0.118993
PFLU_RS30745	NA	hypothetical protein	0.0682908	0.187677	0.0964221	-0.236572	-0.116398	0.104614	0.145725	0.185763	0.120349	-0.084222	-0.0642066	-0.00355517	-0.215868	0.105361	-0.061329	-0.18777	0.243754	0.0800149	0.00147664	-0.396147	0.0651477	-0.115486	-0.455208	0.297859
PFLU_RS30755	PFLU_2566	hypothetical protein	-0.115209	0.035157	-0.00471258	0.129597	-0.111101	0.0633949	0.0305494	-0.0475794	0.160484	0.0984744	0.021733	-0.0905191	-0.0029595	0.0449909	0.0443576	-0.106064	-0.0872231	0.0403271	0.038899	0.0947216	0.0129059	0.216804	0.173389	0.219093
PFLU_RS30770	NA	thioredoxin family protein	0.155577	0.0093917	0.409814	-0.2498	-0.223241	-0.0371023	-0.222763	-0.140612	0.551127	0.0439245	0.215122	0.188387	0.33546	0.0997043	0.353883	-0.210838	0.330808	-0.0180963	0.44069	-0.29538	-0.198714	-0.286867	-0.0989589	0.370805
PFLU_RS30785	PFLU_2846	hypothetical protein	-0.00242369	-0.158338	-0.04001	-0.364903	0.108038	0.0716948	0.166497	0.0519156	-0.109434	-0.145098	0.161943	-0.122336	-0.115273	-0.272972	0.0950109	0.161832	-0.150154	-0.369975	0.0780688	-0.691677	-0.278028	-0.178655	-0.617885	0.577262
PFLU_RS30790	NA	hypothetical protein	-0.17595	0.0773596	-0.538252	-0.367257	-0.241651	-0.0110217	0.525869	6.98675e-05	-0.0911826	0.035181	-0.52703	-0.0592834	-0.0807336	-0.38787	0.211194	-0.408827	0.418792	0.0199926	-0.348263	-0.627543	0.408185	-0.920046	-0.708584	0.0177644
PFLU_RS30795	NA	tail fiber domain-containing protein	-0.253166	0.0595362	-0.165958	-0.168981	-0.158616	0.04106	0.0988596	-0.139199	0.213507	-0.0431316	-0.0890786	-0.663148	-0.132492	-0.372546	0.308236	-0.108739	-0.00111106	0.0811067	-0.42331	0.325246	-0.685858	-0.558052	-0.149492	-0.667693
PFLU_RS30800	PFLU_2925	ThiF family adenylyltransferase	-0.0957522	-0.0681491	0.116064	-0.358821	-0.00195527	0.187698	0.595823	-0.00872408	0.187972	-0.193804	-0.11803	-0.444585	-0.0663854	-0.283241	0.017103	0.194365	-0.260162	0.258641	-0.102484	-0.38745	0.321738	-0.664172	-0.0620613	0.0308044
PFLU_RS30805	PFLU_2928	hypothetical protein	0.130403	-0.633516	-0.157368	0.0884405	0.336722	-0.110213	-0.0419546	-0.117645	0.065192	-0.314215	0.295208	0.0765427	0.0292026	-0.0578227	0.0524693	0.0833935	-0.0352985	0.16391	-0.287625	0.294302	0.168103	-0.191556	0.203687	0.251491
PFLU_RS30825	NA	hypothetical protein	0.154561	-0.103611	0.0727128	-0.0641845	0.144314	0.0816207	0.679335	-0.0474938	0.148912	0.385591	0.287542	0.268263	0.0830689	0.438882	0.310302	0.201052	0.151889	0.0301157	0.0156133	0.286316	-0.128791	-0.635717	0.283456	0.0783678
PFLU_RS30835	NA	MGMT family protein	0.0464551	0.0351705	0.0218482	-0.124656	-0.0507784	0.152039	-0.0316279	-0.00872408	0.00291041	-0.0847982	-0.166213	-0.0228623	-0.0434951	-0.00350554	-0.0742021	0.14884	0.133929	0.0462706	0.0817303	0.12002	-0.1768	0.0243418	-0.455594	-0.241544
PFLU_RS30840	NA	hypothetical protein	-0.0132879	0.132034	-0.290449	-0.37333	-0.237094	-0.0839372	0.291588	-0.378288	-0.0791582	0.158267	-0.0811085	0.116759	0.295229	0.0778829	-0.412719	-0.333845	0.366066	0.274933	-0.190397	0.428215	0.289216	-0.313819	-0.173455	-0.84789
PFLU_RS30855	NA	MerR family transcriptional regulator	-0.168341	0.128027	0.136178	0.332929	-0.0530529	0.228621	-0.191393	-0.0595175	0.0619339	-0.561385	-0.596551	0.0357447	0.557363	0.0474177	0.0452657	0.165461	0.471041	0.308393	-0.401536	-0.724134	0.0507854	0.527382	-0.066011	0.0394787
PFLU_RS30865	PFLU_3352	transposase	-0.109816	0.208764	-0.113124	0.0370029	-0.0755541	0.144252	-0.296279	-0.129195	0.258501	0.058566	-0.29662	0.153857	0.126476	-0.155069	-0.111143	0.0677729	0.0608343	0.0814728	-0.156272	0.127572	0.177477	1.15613	0.549574	-0.168649
PFLU_RS30870	PFLU_3394	polyphenol oxidase family protein	-0.0461393	-0.00527425	-0.105871	-0.0312602	-0.263655	-0.00168712	-0.0882934	0.00945997	-0.174651	-0.0516729	-0.0588878	0.0301571	0.103758	0.0187154	0.0296903	-0.230001	-0.0632179	-0.129751	0.0838751	0.0132303	0.149352	-0.0827686	-0.0076542	-0.398179
PFLU_RS30880	PFLU_3546	type VI secretion system baseplate subunit TssE	-0.156542	0.373523	-0.135739	0.0378368	-0.0707722	-0.171165	-0.00503141	0.24552	-0.134147	0.119844	-0.346343	-0.411693	-0.0749646	0.0760678	-0.036004	0.0262038	-0.690483	0.229281	-0.300834	0.166466	-0.670945	0.161821	-0.636824	-0.0882991
PFLU_RS30890	NA	hypothetical protein	0.117403	-0.0396924	0.065454	0.164095	0.189015	-0.0101121	0.174845	0.427285	0.00355626	0.201891	0.242733	0.0168481	0.226375	0.0667651	-0.00546471	-0.0505781	0.179321	0.187543	-0.0161826	0.00527415	-0.0544099	-0.234041	0.199799	-0.00869175
PFLU_RS30895	NA	hypothetical protein	-0.151531	-0.260222	-0.0863902	-0.0407457	-0.053799	-0.195427	-0.11785	-0.0514971	-0.299705	-0.000646067	-0.0244425	0.00839734	-0.238755	-0.017424	-0.26008	-0.0768068	-0.0692813	-0.00368953	-0.135008	-0.0814616	-0.0993372	-0.00988384	-0.122923	0.283652
PFLU_RS30900	PFLU_3763	hypothetical protein	-0.9483	0.00762119	-0.0432852	-0.323037	-0.0666577	-0.437532	0.363449	-0.896772	0.1708	-0.460791	-0.587396	-0.440668	0.187747	-0.226695	-0.474701	-0.262417	-0.884062	-0.327965	-0.326517	-1.27089	-0.650752	-1.15835	0.0740218	-0.207339
PFLU_RS30905	PFLU_3765	hypothetical protein	0.0684624	0.142652	0.167752	0.279446	-0.111834	0.0626738	-0.00545073	0.0666381	-0.112908	0.108792	0.0771298	0.321607	0.0392677	0.206454	-0.0425095	-0.131816	0.143081	0.272866	-0.00595012	0.463874	0.26723	0.392644	-0.0858999	0.24271
PFLU_RS30910	NA	winged helix-turn-helix domain-containing protein	0.019901	-0.0488179	0.0891427	0.0611621	0.0328381	0.154117	0.106344	0.167322	0.226128	0.164456	0.283813	0.315639	0.0957653	0.279888	-0.0264927	0.278657	0.0766246	0.14884	0.238092	-0.0542915	0.382913	0.217377	-0.0482154	0.384899
PFLU_RS30920	PFLU_3969	GNAT family acetyltransferase	-0.0817081	0.143483	0.0670068	0.106795	-0.140278	-0.206211	0.0722545	-0.0300449	-0.0613074	-0.0798819	-0.042335	0.026645	-0.143405	0.030744	-0.0965274	-0.0278462	0.0312337	-0.138211	-0.232549	-0.0151642	-0.140758	-0.213768	-0.14822	-0.201159
PFLU_RS30950	PFLU_4063	cytochrome c	-0.152481	0.0938423	0.134912	-0.0348198	-0.0645988	0.221461	0.184392	-0.333897	-0.119447	-0.00461725	0.327508	0.267307	-0.481922	-0.0821163	0.0360413	-0.117974	-0.0965495	-0.220451	-0.0803486	-0.382949	-0.0579009	-0.251318	0.0535626	0.471421
PFLU_RS30955	PFLU_4126B	type II toxin-antitoxin system MqsA family antitoxin	-0.0151743	-0.105522	-0.169919	-0.194476	-0.722806	-0.285157	-0.589128	-0.457039	-0.424478	-0.630719	-0.781393	-0.669573	-0.32335	-0.277843	-0.181582	-0.311435	-0.236297	-0.499451	-0.414862	-0.240495	-0.587396	-0.371627	-0.540356	-0.757692
PFLU_RS30960	NA	lysis protein	-0.185121	-0.0364858	-0.116971	-0.0731334	0.0915426	0.0163518	-0.197543	0.101275	0.0335857	-0.236808	0.0278101	-0.113622	0.0147939	0.0899268	-0.192301	-0.0487979	0.00398692	-0.186917	-0.0987421	0.0453584	0.0476062	-0.394724	0.084477	0.0101899
PFLU_RS30965	PFLU_4128B	superinfection immunity protein	-0.0613149	-0.129461	-0.056641	-0.0444608	-0.168081	-0.235837	-0.267812	-0.28376	-0.122652	0.0737402	-0.0023938	-0.165502	-0.158583	0.0958033	-0.0629641	0.0046183	-0.055752	-0.240442	0.00093864	-0.290957	-0.298204	-0.217551	0.157118	0.0414368
PFLU_RS30970	NA	hypothetical protein	0.256228	0.311814	0.279644	0.124028	0.341544	0.276566	0.357178	0.19495	0.10943	0.115133	0.256821	0.0901765	0.243984	0.0482491	0.0458204	0.139293	0.239174	0.090702	0.241538	0.478586	0.0157139	0.308001	-0.00315813	0.253137
PFLU_RS30975	PFLU_4132	acyltransferase	0.113942	0.0335414	0.0842704	0.0661602	-0.0834555	-0.403747	-0.163565	-0.185628	0.189489	0.0185973	-0.101983	-0.129136	-0.0978145	0.172619	0.0895204	0.0544376	-0.00889151	0.0470675	-0.0116075	-0.0380614	0.806177	0.474892	0.582193	0.574649
PFLU_RS30980	PFLU_4139	HNH endonuclease	-0.00242369	-0.047802	-0.0338449	0.0993983	0.0256876	0.00273087	0.0044242	-0.0594022	-0.113961	0.0369162	0.105195	-0.00907012	-0.137751	0.0404529	0.0549627	0.065029	-0.00881521	-0.0750986	-0.0580914	-0.0160554	0.0120794	0.262884	-0.130849	-0.22236
PFLU_RS30985	NA	hypothetical protein	0.0985695	0.173749	0.21433	0.352356	0.0233172	-0.163288	-0.769985	-0.559631	0.0116744	0.0125038	-0.0339393	0.132016	0.022791	-0.28479	-0.315711	-0.0749275	0.26573	0.178472	0.298438	-0.289472	-0.106827	-0.263107	0.391457	-0.390279
PFLU_RS30995	NA	DUF2986 domain-containing protein	0.172855	0.0271306	0.0450452	0.0400732	-0.0939359	0.0127921	0.106964	-0.100459	-0.151101	0.20657	0.0838002	-0.144309	0.0777955	0.0865474	-0.113679	-0.0777073	0.0292113	0.200036	0.143673	-0.299563	0.0850976	-0.321366	-0.395855	0.183914
PFLU_RS31000	NA	hypothetical protein	0.0704055	-0.094744	-0.0477906	0.140499	-0.0051597	0.144722	0.0137349	-0.0677878	-0.0411526	-0.351075	-0.112081	0.0924751	-0.18411	-0.0752452	-0.250045	-0.21416	0.217208	0.120357	0.0894327	-0.104017	-0.0120934	0.0267246	-0.110406	-0.00126392
PFLU_RS31005	PFLU_4298	tyrosine-type recombinase/integrase	0.188266	-0.0506551	0.0619117	0.348979	0.925397	0.759023	0.887341	0.220921	0.48368	0.350063	0.443157	0.276944	0.19149	0.132188	0.0551325	0.236304	0.944917	1.19777	1.21993	1.02932	-0.0307285	-0.94438	-0.154394	0.131656
PFLU_RS31010	PFLU_4299	transposase	-0.87889	-0.217924	-0.65953	-0.608883	0.0960775	-0.0395985	-0.750432	-0.202067	-0.151269	0.51206	-0.254408	0.0356159	-0.594183	-0.764763	-0.709349	-0.713671	-0.637658	-0.231425	-0.0116075	0.40144	-0.0138523	-0.893067	-0.0183737	0.139859
PFLU_RS31025	PFLU_4326	DUF3309 domain-containing protein	-0.144203	0.0180365	-0.0557744	0.0894098	-0.116138	-0.388435	0.42479	0.0274616	-0.0679133	0.179945	0.171267	0.0195238	0.270472	-0.325433	-0.155334	-0.118421	-0.256129	0.0129019	-0.31658	-0.326229	-0.104892	-0.204911	-0.434431	0.340376
PFLU_RS31030	NA	hypothetical protein	-0.0444891	-0.0406316	0.0358647	-0.0431654	-0.178959	-0.287157	-0.0330636	-0.106422	-0.149291	-0.0405022	-0.122027	0.010079	-0.17155	0.0979761	-0.0700923	0.152278	-0.241434	-0.000586991	-0.0810263	-0.214005	-0.125994	-0.0489044	-0.263326	-0.252539
PFLU_RS31045	NA	ribosome modulation factor	-0.00529471	-0.0511368	-0.25471	-0.165878	0.124427	-0.0483356	0.0381365	0.0432018	-0.43836	-0.132791	-0.152329	-0.0793282	0.0614035	0.193384	0.107498	0.188224	0.283242	0.0555262	-0.0827795	-0.198924	-0.30196	-0.522828	-0.299847	-0.406786
PFLU_RS31055	PFLU_4770	Bro-N domain-containing protein	0.0766797	0.0296998	0.0798799	-0.0304362	0.000969238	0.142014	0.143326	0.100582	-0.0494995	0.0435252	0.0896134	0.0067996	0.0253594	0.105335	0.0356071	-0.111686	0.108533	0.122826	0.195072	0.246934	0.293389	0.0247808	0.0152282	0.0545547
PFLU_RS31065	PFLU_5042	helix-turn-helix domain-containing protein	-0.676695	-0.177907	-0.0655843	-0.348533	-0.231213	0.0796385	0.0660573	-0.558342	-0.602995	0.191358	0.0603748	-0.171964	0.158471	-0.659861	-0.291595	0.0401285	0.512021	0.0688137	0.000526094	-0.344229	-0.249625	0.67346	-0.578271	-0.728652
PFLU_RS31070	NA	hypothetical protein	-0.18428	-0.0318818	-0.240345	-0.160722	-0.484913	-0.148726	-0.314632	-0.327209	-0.231963	-0.491082	-0.16754	-0.240906	-0.276553	-0.301924	-0.270634	-0.00644758	-0.325818	-0.361999	-0.118247	-0.17118	-0.477443	-0.348366	-0.708268	-0.606018
PFLU_RS31075	NA	hypothetical protein	-0.0375947	-0.450731	-0.0969545	-0.171271	-0.355443	-0.0106948	-0.204623	-0.0950107	-0.314503	-0.080116	-0.424737	-0.264534	0.0581756	-0.338151	-0.0463358	0.173847	-0.148695	0.0196256	0.348341	-0.156607	-0.661934	-0.0554165	-0.448235	-0.331431
PFLU_RS31095	NA	hypothetical protein	0.0113871	-0.0637693	0.082915	0.125989	0.139742	0.0817564	0.129923	0.17863	-0.205634	-0.40478	-0.206898	-0.12881	-0.00560869	-0.0990391	-0.0304407	-0.152756	0.152522	0.0460397	0.0318515	0.0992713	-0.672356	-0.222701	-0.262492	-0.168427
PFLU_RS31100	PFLU_5256	preprotein translocase subunit SecG	-0.0879698	-0.134767	0.221438	-0.44148	-0.141937	0.353026	0.0570566	-0.513593	-0.982082	-0.887991	-0.488698	-0.205699	-0.43817	-0.328709	0.0569581	0.0821747	0.119604	-0.392337	-1.51978	-0.407183	-0.956932	-0.869046	-0.814747	-0.985977
PFLU_RS31110	PFLU_5282A	recombinase family protein	-0.101112	-0.0286072	0.0219768	-0.154856	0.0237585	0.0276671	0.0522309	0.198086	-0.0443592	0.0304448	-0.0594705	0.0569876	-0.00849596	-0.421287	-0.341403	-0.283887	-0.157559	-0.158102	-0.228074	-0.34063	-0.327242	-0.210168	-0.320419	-0.0786159
PFLU_RS31120	PFLU_5288	hypothetical protein	-0.042167	-0.0517012	0.067431	0.00630929	-0.114296	-0.0480814	-0.0840297	-0.0477356	-0.0245484	-0.0545726	-0.0450258	-0.0159227	-0.070736	-0.106244	-0.00591223	-0.0524418	0.165265	-0.0276518	-0.126984	0.0660158	-0.0317493	0.0314178	0.112365	0.0673285
PFLU_RS31125	NA	hypothetical protein	0.0335166	0.116393	0.0822679	0.0458036	0.0390813	0.0367351	0.0689652	0.0521768	0.165369	-0.0023681	0.00807358	0.0800933	-0.0457353	0.0629072	0.0734387	0.0135997	0.140732	0.0888605	0.0318248	0.00270772	0.189083	0.200974	-0.0614122	0.0465986
PFLU_RS31130	PFLU_5292	serine hydrolase family protein	0.0269833	0.102888	0.0548405	-0.00471306	0.118452	-0.0140815	-0.0206757	0.0569508	0.000522628	0.109334	-0.152465	0.0589074	0.0138121	-0.0201663	0.0106257	-0.0071634	0.119965	0.0106233	0.104561	-0.0946467	0.154785	0.0157664	0.0596366	0.155245
PFLU_RS31135	NA	hypothetical protein	-0.0563442	0.0148431	0.106258	0.247657	-0.0132663	0.104802	0.103612	0.145683	0.136089	0.000142629	0.187306	0.110633	0.0172549	0.142684	0.0575268	0.168009	0.0409574	0.0209085	0.109135	0.207619	0.124536	-0.168969	0.134652	0.291238
PFLU_RS31145	NA	hypothetical protein	-0.194639	-0.223484	0.0763754	-0.0521217	-0.146038	-0.0104166	-0.0246521	-0.092231	-0.0645427	0.146402	-0.0329014	-0.0920023	-0.140996	0.151708	-0.00501704	-0.082987	-0.0972529	0.0601931	-0.12846	-0.151519	-0.630651	0.322018	-0.184824	-0.113653
PFLU_RS31150	NA	hypothetical protein	-0.62114	0.0772828	-0.491058	-0.0430582	-0.00931788	0.037468	-0.0738255	-0.0110316	0.227016	0.0173054	-0.0510865	-0.139399	0.0407995	0.129167	0.0590861	-0.000743611	-0.127254	0.155498	-0.363803	-0.558207	-0.501223	-0.475718	-0.272106	-0.146395
PFLU_RS31155	PFLU_5451	hypothetical protein	0.0860241	0.105817	0.089911	0.0179466	0.0610073	-0.0687218	0.123906	-0.0214982	0.176216	0.0944511	0.180194	0.0748827	0.11306	-0.012476	0.159404	0.102781	0.0777448	0.0829771	0.15965	-0.0207051	0.178535	0.0875258	0.129057	0.0404152
PFLU_RS31175	PFLU_5598	pyrroloquinoline quinone precursor peptide PqqA	-0.0620848	-0.141764	-0.174542	-0.00918136	0.0313742	0.0195286	-0.197551	-0.0348441	-0.177819	-0.0612998	-0.119575	-0.0639459	-0.0266337	-0.20139	-0.15184	-0.0257221	0.12084	0.00224327	-0.269953	-0.115415	0.157351	0.0836171	0.153746	-0.194684
PFLU_RS31180	PFLU_5603	YqaE/Pmp3 family membrane protein	0.0277864	0.202723	-0.0134843	0.0427883	0.17957	0.0804435	0.219861	0.272257	0.282219	0.0390426	0.0900358	0.23431	0.159138	-0.123984	0.154268	0.124829	0.217544	0.0749613	-0.17297	0.316885	0.262813	0.0777269	0.305928	0.330857
PFLU_RS31185	NA	hypothetical protein	-0.207643	-0.0708818	-0.790114	-0.538324	0.0603967	-0.665694	-0.218952	-0.432166	-0.495648	-0.409416	-0.0276078	-0.55401	-0.132768	-0.331868	-0.761366	-0.364452	0.0826542	-0.168268	-0.196092	-0.180914	-0.521271	0.0467285	-0.482525	-0.322519
PFLU_RS31190	PFLU_5861	taurine ABC transporter substrate-binding protein	-0.0463287	-0.126766	-0.172402	-0.33565	-0.300276	-0.663024	-0.671454	-0.478687	-0.147861	0.0861855	-0.310899	-0.127184	-0.238505	-0.00699686	-0.091427	-0.155287	-0.468954	-0.300068	-0.492363	-0.199777	-0.0382347	-0.0371213	0.123694	-0.0830403
PFLU_RS31200	PFLU_5927	hypothetical protein	0.0733184	-0.384296	0.305115	-0.371689	0.365162	0.405897	-0.0600967	-0.294731	-0.295334	-0.0309448	0.0523768	0.103548	0.402468	-0.265349	0.519259	-0.320952	0.0511479	0.353213	0.751349	0.400135	-1.39076	-1.0792	-1.22142	-0.971194
PFLU_RS31205	NA	uroporphyrinogen-III synthase	-0.00636945	0.00973827	-0.0175762	-0.186913	0.10559	0.00481463	0.140252	-0.123043	-0.0854619	-0.102809	0.107906	-0.0178376	0.0163219	-0.118945	0.172545	0.038231	-0.138716	0.0610076	0.175505	0.160332	-0.143209	0.149403	-0.0844003	0.384805
PFLU_RS31215	PFLU_5944	hypothetical protein	-0.932756	0.41308	-0.129872	-0.328146	-0.279948	0.757701	0.0716785	0.415265	-0.602073	0.0324867	0.379908	-0.124131	-0.905285	-0.230057	-1.39888	0.623847	-0.684223	-0.285369	0.0612865	-0.0712321	0.346541	-0.257004	0.00629399	-0.247649
PFLU_RS31225	NA	membrane protein insertion efficiency factor YidD	0.0260503	0.0858433	0.184493	0.215744	-0.0953294	0.156067	0.215147	-0.0104979	-0.0115477	-0.0799704	0.324963	0.24949	0.162976	-0.204807	0.11264	-0.0999377	-0.624801	0.381005	0.362012	0.352813	0.0562671	-0.428015	-0.180005	-0.646857
PFLU_RS31250	NA	Pyocin activator protein PrtN	0.095789	-0.165434	-0.00805531	0.281709	0.156952	0.202683	-0.248616	0.0697165	0.139636	-0.0232635	-0.217528	-0.0596964	-0.114123	0.0494321	0.0288754	-0.013048	-0.108693	0.136612	-0.191808	0.0854256	-0.0786405	0.0645494	-0.184648	0.216087
PFLU_RS31255	NA	hypothetical protein	-0.178867	-0.105554	-0.00921401	0.0635508	-0.0908649	0.255325	0.14163	0.458233	0.212588	0.215758	0.330509	0.1026	0.284643	0.378084	0.347037	-0.00946576	-0.0529313	0.510684	0.0235016	0.102636	0.0466535	-0.20004	0.657398	0.438584
PFLU_RS31260	PFLU_1937	hypothetical protein	0.00689639	-0.0167614	0.0350017	-0.0221643	0.0898544	-0.0753256	-0.300603	-0.0351233	0.0349072	-0.26709	-0.122328	-0.0921615	-0.277173	0.228735	-0.168085	-0.249028	-0.196209	0.0545304	-0.204032	0.230265	0.182651	0.209993	-0.198757	-0.296588
PFLU_RS31275	NA	hypothetical protein	0.0131037	0.142133	-0.428689	-0.232087	0.202157	-0.198933	-0.322417	0.275458	-0.202299	0.49893	-0.119821	0.149566	-0.108559	-0.208398	0.746638	-0.0977474	-0.177971	0.462179	-0.643014	-0.148691	-0.599322	0.514876	-0.534863	-1.58432
PFLU_RS31290	NA	EamA family transporter	-1.10714	-0.722463	-0.7231	-0.475867	-1.92472	-0.0926034	-0.469771	-0.435386	0.253522	-1.68654	-1.0026	-0.336534	-0.695443	-0.767157	-2.119	-0.460478	-0.763001	-1.92474	-0.926829	-0.456055	-1.6694	0.344088	-0.0928483	-1.06557
PFLU_RS31305	NA	cell wall hydrolase	-0.431369	0.207658	-0.273212	-0.100677	0.0018041	-0.198357	-0.388668	0.0760293	-0.137279	-0.149573	-0.381605	-0.115217	-0.142681	-0.132394	-0.189076	-0.261414	-0.321109	-0.156613	-0.318958	-0.154658	-0.258127	-0.46748	0.0129422	-1.29894
PFLU_RS31310	NA	phage tail protein	0.218458	-0.164331	0.267101	0.785036	0.128082	-0.414041	-0.134525	-0.390281	0.138377	0.16738	-0.00186978	0.0493162	-0.243356	0.0655517	-0.535227	0.387703	-0.442149	-0.543282	-0.184202	0.564331	0.178007	-0.404282	0.963039	-0.406338
PFLU_RS31315	NA	hypothetical protein	0.553008	-0.136515	-0.119202	0.151733	0.207421	0.176175	-0.0357436	-0.393125	0.267437	0.278321	-0.338273	0.224855	0.261471	0.163981	0.223563	0.271757	-0.521328	-0.0495226	0.00584691	-0.0622241	0.465812	0.119376	0.0164392	-0.059429
PFLU_RS31330	PFLU_5235	hypothetical protein	-0.110209	0.107968	0.183549	0.303401	0.662152	0.705391	0.157568	0.428566	-1.10344	-0.940298	-0.346785	-1.02065	0.0855435	-0.243557	-0.210491	-0.254389	0.506177	0.726091	0.316374	0.102105	-4.44797	-4.34682	-3.36381	-1.48608
PFLU_RS31335	PFLU_5450	hypothetical protein	0.149093	-0.0928482	0.0844802	-0.113379	0.0741402	0.251647	0.109443	-0.199094	0.215055	0.194658	-0.0143728	0.249439	-0.0641228	0.0288728	-0.0680329	-0.242126	0.54586	0.017667	-0.390849	-0.208942	-0.546916	0.579902	-0.396485	0.225111
PFLU_RS31360	PFLU_0177	hypothetical protein	0.0862682	0.141785	-0.134561	0.134809	-0.0904964	0.0673075	-0.0469347	0.0608113	0.230767	-0.0727135	0.0257547	0.0361642	0.0865468	0.00240909	-0.00732137	-0.0917228	0.10105	-0.111228	0.249375	0.086366	-0.0755699	0.559509	0.253109	0.0638605
PFLU_RS31365	NA	hypothetical protein	-0.171982	-0.0667429	-0.00188448	-0.0877749	0.000371039	-0.118009	-0.0873433	-0.0995282	-0.115926	-0.0419157	-0.0101642	-0.0437418	-0.138416	-0.0664754	-0.0660244	0.0466126	-0.091126	-0.148077	-0.257104	-0.220796	-0.153758	-0.109613	-0.171443	-0.0738583
PFLU_RS31370	NA	hypothetical protein	0.17912	0.101607	0.00879929	-0.0155636	0.00780105	-0.0872547	-0.12425	0.0453299	-0.0544842	-0.113447	0.107512	-0.0919005	-0.080018	-0.0489174	0.0675759	-0.125608	0.0480155	-0.210501	0.156682	0.101484	0.180016	0.222373	-0.0171705	0.0945431
PFLU_RS31375	PFLU_0225	hypothetical protein	-0.170332	-0.0187039	-0.200809	-0.00471306	-0.0678934	-0.0460996	-0.304851	-0.157279	-0.0348807	0.0204456	0.185504	0.0728082	0.181131	-0.526961	-0.0752051	-0.35818	0.0392102	-0.0475011	-0.460162	-0.123895	-0.144538	-0.263016	-0.0528908	-0.512915
PFLU_RS31380	NA	hypothetical protein	-0.0694647	-0.04934	-0.0506132	0.158763	-0.0913021	0.0601998	-0.120139	-0.296824	-0.17037	0.0845106	0.202134	0.0175621	-0.12134	-0.0264691	0.025656	0.0792043	-0.00167157	-0.119289	-0.106092	-0.151453	0.103134	0.341251	0.0475361	-0.0222786
PFLU_RS31390	NA	lysine transporter LysE	0.0323761	-0.228398	-0.0479726	0.226722	0.198272	0.0980867	0.211552	0.246909	0.115968	-0.0888908	-0.0297489	0.0485311	0.0743909	0.197656	0.0727858	-0.17279	0.166468	-0.0538049	0.27336	0.184782	0.201115	-0.372373	-0.00426261	0.210539
PFLU_RS31400	NA	hypothetical protein	-0.0788342	-0.0344464	-0.212336	-0.0332322	-0.231459	-0.197804	-0.145202	-0.0478213	-0.121307	-0.0574463	-0.144179	-0.0691125	-0.510412	-0.219881	-0.134282	-0.172427	0.157	-0.0749161	-0.0185623	0.0762991	0.17103	0.347566	0.110826	0.0783538
PFLU_RS31405	PFLU_0906	hypothetical protein	0.145134	-0.0186376	0.0423104	-0.0797735	-0.105852	0.055025	0.0754633	0.133373	-0.174467	-0.0609533	0.0417856	-0.0927748	0.0959343	-0.168954	-0.221447	-0.0881573	0.00743398	-0.181443	-0.144516	-0.0668875	-0.748381	-0.974164	-0.714332	-0.587504
PFLU_RS31410	PFLU_0977	hypothetical protein	0.106217	-0.00632359	-0.080603	0.0498387	0.00479307	0.0644546	-0.173474	0.123854	0.0977623	0.0981727	0.102721	0.111985	0.053261	-0.0066751	-0.0322998	0.0598354	0.201962	0.270467	0.0843626	0.1795	0.205149	0.309589	0.336051	0.132336
PFLU_RS31415	NA	hypothetical protein	0.360033	0.389369	0.204565	0.0175827	-0.308757	-0.213742	-0.305376	-0.360277	-0.0943308	0.0773981	-0.0606262	-0.0887521	-0.0824871	0.019773	0.0927501	0.204472	0.143474	0.0230429	-0.0277183	0.132455	0.0257183	-0.554043	-0.20868	0.142619
PFLU_RS31420	NA	hypothetical protein	-0.0790233	-0.132387	-0.247215	0.0894988	-0.0172834	-0.0783889	0.170249	-0.132044	0.0872595	-0.0370705	0.187601	0.00385577	0.156959	-0.130211	-0.105688	-0.220131	-0.0846796	-0.211814	-0.0569915	0.154186	0.527116	0.685358	0.521875	0.712075
PFLU_RS31425	NA	hypothetical protein	0.467597	0.630928	-0.0771351	-0.261343	0.0178911	-0.326616	0.566944	-0.625943	0.0217816	-0.505433	-0.00426015	0.320704	0.23772	0.114566	0.121113	0.46841	0.737153	-1.25917	0.405464	0.682539	0.622792	-0.991208	-4.26586	-2.61352
PFLU_RS31430	NA	hypothetical protein	-0.0740823	0.330679	-0.0372787	0.220734	-0.108918	-0.128532	-0.416717	-0.0870406	-0.0524826	0.146352	-0.0155995	0.103597	-0.100022	0.120335	0.0792808	0.32025	0.315633	-0.110482	-0.233367	-0.267976	0.0316499	0.0422126	-0.131102	-0.019927
PFLU_RS31435	NA	ABC transporter ATP-binding protein	0.35425	0.173673	0.448465	0.34243	-0.191546	0.254932	-0.319397	0.495895	0.311795	0.177879	0.0443202	0.450927	0.307846	0.179894	-0.19561	0.370932	0.537991	0.394037	0.169454	-0.139129	-0.176053	-0.420319	0.608806	0.132313
PFLU_RS31440	NA	hypothetical protein	0.0189426	0.208729	-1.28302	0.145997	-1.5863	0.088733	-2.10872	0.185928	-1.31267	-0.809145	-0.749589	-0.236277	0.702785	0.237013	0.0342082	-1.24139	-2.28852	-0.218723	-1.06585	-2.43845	-0.299018	0.0232698	0.273348	-0.0665934
PFLU_RS31445	NA	colicin immunity protein	-0.18074	-1.55066	0.000325376	-0.371856	0.0859196	-0.437479	-0.389445	-0.0637686	-0.311406	-0.266592	0.258728	0.293477	-0.988336	-0.577376	-0.458024	-0.386082	-0.0105605	0.12775	-0.437113	-0.731917	-0.194208	0.540885	-2.23046	-0.425076
PFLU_RS31450	NA	hypothetical protein	0.217054	-0.0155602	0.00955814	0.00986979	-0.0236355	0.0222531	-0.243219	0.00601053	0.0802387	-0.040474	0.0692583	-0.124366	-0.12892	-0.411242	-0.179919	0.165126	0.13644	-0.0417765	0.0508049	0.0480471	-0.295684	-0.0812989	-0.492988	-0.298505
PFLU_RS31455	NA	hypothetical protein	-0.0248929	0.01446	0.0264909	-0.0511151	0.077783	-0.0901423	0.091396	-0.0924307	0.0163622	-0.113575	-0.0689246	-0.149608	0.161959	0.192583	0.0543443	0.0402478	-0.162799	0.0129019	-0.100843	-0.266485	0.150189	0.0492041	0.110682	0.135799
PFLU_RS31460	NA	type II toxin-antitoxin system VapC family toxin	0.109737	-0.117666	0.0128319	0.138761	0.0858629	0.0157154	-0.223666	-0.0273677	-0.181391	-0.240122	0.236287	-0.232963	-0.176621	-0.177526	-0.129818	-0.244817	-0.211587	-0.0103707	-0.134802	-0.486257	0.23237	0.1235	0.0579905	-0.268225
PFLU_RS31465	PFLU_1656	hypothetical protein	-0.204058	-0.210891	-0.0247185	-0.118772	0.123952	-0.0584905	0.0360054	0.0399239	0.181747	-0.065657	0.161018	0.330975	0.054803	0.0335563	-0.141722	0.0581471	0.0873065	-0.0691443	0.0287928	0.0232918	1.28029	1.13368	1.22177	1.47924
PFLU_RS31470	NA	hypothetical protein	0.342128	0.217176	-0.00207608	0.0767822	-0.0447886	0.0551369	0.0753921	0.500978	0.067079	0.301028	0.384849	0.102233	0.239022	0.161191	0.0595816	0.252451	-0.140871	0.0128596	0.0980758	0.18891	0.331293	-0.37357	-0.509115	0.458095
PFLU_RS31475	NA	hypothetical protein	0.178449	-0.189943	0.352411	0.158792	0.431815	0.664716	0.779542	0.00952244	0.358912	-0.00313326	0.315689	-0.315883	0.343438	0.244496	0.169555	0.281573	-0.135618	-0.324333	0.0849317	0.171231	0.198178	-0.0869725	0.720878	-0.428216
PFLU_RS31480	NA	hypothetical protein	0.0376407	-0.169836	-0.016198	0.0617736	0.0497093	0.0520346	-0.0480088	0.141332	0.0220766	-0.038441	0.0274812	-0.127915	-0.0521124	-0.0445573	-0.0214464	-0.0587545	0.0473896	0.0749776	0.0507515	-0.00322428	-0.129137	-0.0861646	-0.00689645	0.042417
PFLU_RS31490	NA	hypothetical protein	0.0445237	-0.691489	-0.76452	-0.0834249	-0.313893	0.0672184	-1.00758	-1.69774	-1.82981	0.0942436	-0.159327	0.0144935	-0.475299	0.134591	-0.893233	0.0877988	-0.221039	0.0790135	-0.167177	0.720653	-0.514079	-0.49415	-0.728475	1.52952
PFLU_RS31495	NA	hypothetical protein	0.187418	0.239274	-0.457881	-0.0305728	-0.00464294	-0.409048	-0.0644364	-0.269251	-0.340079	-0.20911	-0.0709224	0.0334149	0.20036	-0.155111	-0.105791	-0.412316	0.103215	0.253103	-0.162887	-0.589252	-0.169962	0.161156	-0.277475	-0.722163
PFLU_RS31500	PFLU_1893	hypothetical protein	0.0463851	-0.0961689	0.0592003	0.0547738	0.0309985	-0.073743	0.0546485	0.0381401	0.164362	-0.121196	0.124014	-0.0126925	0.102953	0.080086	0.00537699	0.00575282	-0.0731432	-0.0857303	0.0256372	0.0743865	0.181478	-0.0972608	0.0891046	-0.0631751
PFLU_RS31505	PFLU_2006	transposase	0.152122	0.0560791	0.0569946	0.0894615	0.0394653	0.0903649	0.268859	0.0409565	0.118801	-0.0370475	0.204525	-0.0637979	0.00849247	0.165489	0.0707266	0.159793	0.293881	-0.118891	0.0130701	-0.0796767	0.0118147	0.103797	-0.0648132	0.00381934
PFLU_RS31510	NA	transcriptional regulator	-0.535377	0.453757	0.122391	0.283	0.321011	0.523284	0.773505	-0.0485746	0.672185	-0.115101	-0.569824	-0.0471008	-0.192749	-0.00683769	0.440411	0.170733	-0.202435	-0.27453	-0.926013	-1.56106	0.589172	-0.299062	0.393002	0.507855
PFLU_RS31520	PFLU_2083	TonB-dependent receptor	-0.126132	-0.248447	0.114823	0.137023	-0.152185	-0.104718	-0.168747	-0.00897974	-0.394085	0.0161131	0.185492	0.111064	-0.239987	-0.272023	-0.00581007	-0.233993	-3.44344e-05	-0.391601	-0.0222704	-0.445868	0.603786	-0.189682	0.339309	-0.371318
PFLU_RS31525	NA	transposase	0.375748	-0.0632071	0.395978	0.103833	0.183657	-0.0504643	-0.252	-0.241474	0.25847	0.255272	0.20119	-0.546814	0.164938	0.0590399	0.620881	0.424914	0.441566	0.65562	-0.016312	0.241211	0.223421	0.514645	0.41657	-0.627997
PFLU_RS31535	NA	hypothetical protein	0.180829	0.0034271	0.406249	-0.26636	-0.994264	0.284551	-0.406356	-0.0869171	0.364627	-0.164852	-0.426541	0.0834908	-0.00437756	0.421087	-0.210662	0.298689	0.127972	0.0534923	-0.296946	0.370944	0.571695	-0.504561	-0.188881	0.283157
PFLU_RS31545	NA	LysR family transcriptional regulator	-0.0541898	0.375211	0.427055	0.223155	0.21463	-0.386254	0.304829	0.00867121	-0.720162	-0.161689	0.16191	0.409258	0.132162	0.34295	-0.0330503	-0.178393	0.0257739	0.264534	0.658004	-1.43561	-0.332401	0.712821	0.327348	0.970622
PFLU_RS31555	NA	3-hydroxyacyl-CoA dehydrogenase	-0.126368	-0.0273525	0.0220549	-0.0321358	0.174824	0.034263	-0.188197	-0.130188	-0.0196813	0.0638563	-0.0674457	0.0879224	0.184255	0.132274	0.111014	-0.0496707	0.0543599	-0.133194	0.0165989	-0.0896918	-0.328316	0.0590031	0.127121	0.0290958
PFLU_RS31570	PFLU_2491	potassium transporter TrkH	0.118275	-0.0963865	-0.0730508	0.0168058	-0.118665	-0.0788989	-0.113626	-0.495885	-0.0749688	-0.096416	-0.0768293	0.0487107	0.0661517	-0.107154	-0.350192	-0.101176	-0.110701	-0.124811	-0.391722	-0.227501	0.0612026	0.26555	0.100432	0.0995797
PFLU_RS31575	NA	transcriptional regulator	0.0417481	0.135012	0.174327	0.0558621	0.271463	0.379377	-0.0135853	0.0803211	-0.0791973	0.1807	0.0253165	-0.0609854	0.0374387	0.279932	-0.113938	0.112566	0.0459161	0.00293552	0.0635444	0.213397	0.158827	0.0121216	-0.0865504	0.00843351
PFLU_RS31580	NA	hypothetical protein	-0.271787	0.0100149	0.0356433	-0.0524684	0.148018	0.406855	0.023986	-0.0497137	-0.281486	0.242213	-0.0211164	0.188178	-0.328554	0.307038	-0.0736819	0.354342	0.338472	-0.0679891	-0.189411	-0.588828	-0.752754	-0.121637	0.0805531	-0.217864
PFLU_RS31585	NA	hypothetical protein	0.123386	0.0282391	0.0319885	0.134766	-0.0865593	0.0653548	0.115307	-0.0170137	0.143708	0.0829939	-0.0833067	0.0394822	-0.0433298	0.147227	-0.000902817	0.00810732	-0.129631	0.0968525	-0.0249833	0.135282	0.144846	0.147093	-0.151561	-0.0841531
PFLU_RS31590	PFLU_2690	hypothetical protein	-0.231663	-0.336983	-0.813174	0.136912	0.132777	-0.202215	0.183555	-0.285803	0.956744	0.236148	-0.34175	-1.1907	-0.530477	0.750412	-0.278201	-2.39049	-1.58729	0.414986	-0.927806	0.512058	0.324663	0.372213	-0.899452	-1.21884
PFLU_RS31595	NA	hypothetical protein	-0.222937	-0.0963853	-0.265167	0.273921	-0.134167	-0.388326	0.0614478	0.00645086	0.114905	-0.479193	-0.332522	-0.244847	-0.205122	-0.396285	-0.311988	-0.219544	-0.694275	-0.118312	0.0986776	-0.101716	-0.0334105	0.38335	-0.877824	-0.606042
PFLU_RS31605	NA	hypothetical protein	-0.123035	0.0487874	0.236062	0.0741998	-0.0941585	-0.172453	0.0283905	0.220347	-0.245098	0.0876248	-0.0266551	-0.0798388	-0.017017	-0.0471921	-0.0687472	0.110017	0.114335	0.0521264	0.00114173	-0.230077	-0.571764	-0.0868616	0.210375	0.16503
PFLU_RS31610	PFLU_2926	putative transporter-like protein	-0.142929	-0.271964	-0.109664	0.101673	-0.49233	-0.13176	0.0576729	-0.41629	-0.277225	-0.370329	-0.311165	0.150955	-0.359586	-0.0905095	-0.11802	-0.237734	-0.302164	-0.311682	0.153916	-1.26773	-0.237327	0.101007	-0.707438	-0.267563
PFLU_RS31615	PFLU_2927	hypothetical protein	-0.289813	-0.412539	-0.0663666	-0.142961	0.338001	-0.132276	-0.0520006	-0.0615994	-0.0138163	-0.294967	0.295048	-0.0776911	-0.180791	0.291185	-0.330748	-0.168613	0.0530703	-0.00410942	0.0523968	-0.674114	-0.54119	1.14455	-0.856393	-1.00547
PFLU_RS31620	NA	integrase	-0.0885753	-0.203989	0.264854	-0.132633	-0.0737482	0.207597	0.259709	0.178112	-0.180715	0.224875	0.0329329	0.183644	0.0660469	-0.0801276	0.0873298	0.249931	-0.0740952	0.100012	-0.0574396	0.0204186	-0.0535722	0.321486	0.623003	-0.269668
PFLU_RS31630	PFLU_3034	hypothetical protein	-0.562995	-0.0472507	-0.0791734	-0.21682	-0.133088	-0.00172066	-0.224206	-0.0854464	0.382489	0.0392156	0.641107	0.308812	-0.313585	-0.0312625	0.477529	0.354218	0.962095	0.21714	0.0248941	0.525533	0.959381	-0.601161	0.253483	-0.198653
PFLU_RS31635	PFLU_3058	IS21 family transposase	0.520386	-0.193682	-0.287678	0.1517	-1.17888	0.486465	-0.217364	0.105102	0.331347	-0.325391	-0.161958	0.437639	0.197817	0.725544	0.203257	0.00545748	0.260019	0.174673	-0.678128	0.668329	0.00364717	0.825861	0.34585	-3.31988
PFLU_RS31645	NA	hypothetical protein	-0.0526716	0.197302	-0.0745675	-0.130641	-0.13709	0.152229	-0.186086	0.0158324	0.170936	0.196122	0.243885	-0.0780603	0.0451319	-0.392826	-0.379574	0.137229	0.115216	-0.354746	0.416186	-1.14616	-0.3001	-0.326222	-0.115612	-0.0583617
PFLU_RS31650	PFLU_3254	hypothetical protein	0.0616651	0.0265214	0.455229	0.283591	-0.576778	0.264126	-0.56788	0.564627	0.225837	0.56475	-0.112887	-0.048307	0.260174	0.217151	-0.277437	0.2774	0.885318	-0.20181	0.406703	0.0293866	0.302945	-0.154322	-0.321483	0.393462
PFLU_RS31670	NA	hypothetical protein	0.0275897	0.176023	-0.0942264	0.277297	0.428235	0.386367	-0.397052	0.0197105	0.104305	0.15815	0.0150409	-0.0701789	-0.13578	-0.214752	-0.109256	-0.200526	-0.339285	-0.026546	-0.205183	0.0331454	0.00684826	-0.545392	-0.425344	0.276191
PFLU_RS31675	NA	hypothetical protein	0.301045	-0.472101	0.230461	0.305531	-0.417569	-0.661292	-0.588225	-0.347235	0.0227355	0.216563	-0.398092	0.244383	-0.270918	-0.369547	-0.211537	-0.68955	0.0390461	-0.346422	-0.0375862	0.684051	-0.0232697	-0.0371213	1.19305	0.549537
PFLU_RS31690	NA	hypothetical protein	0.15632	-0.291022	-0.223359	0.0437993	0.491919	0.598027	0.32398	0.343408	-0.525814	0.277349	-0.249528	0.239035	0.524844	-0.488864	-0.930665	-0.138923	-0.115715	0.275239	0.32864	0.261377	-0.580207	0.00946069	0.538731	0.261299
PFLU_RS31710	NA	hypothetical protein	-0.549511	-0.414222	-0.457076	-0.68644	-0.886451	-0.525162	-1.72428	-0.406564	-0.0126528	-0.743792	0.0651877	-0.314153	-0.647034	-0.543626	-0.565042	-1.16127	-0.678063	-0.738255	0.273643	-0.43305	-1.294	-0.224758	-0.400626	-0.741935
PFLU_RS31715	NA	hypothetical protein	0.111152	-0.0139023	-0.0103672	-0.088216	0.0236957	0.338269	-0.0759401	0.0337219	0.0173002	-0.0618148	0.135609	0.11136	-0.0734755	0.146382	-0.124705	-0.160944	-0.0269008	-0.371428	0.3521	0.407825	0.0867947	-0.457219	-0.262616	-0.198441
PFLU_RS31730	PFLU_4241	hypothetical protein	0.0382553	0.00355137	-0.0841714	0.0559995	-0.0474004	0.0859648	0.00484988	0.0873204	-0.0206224	-0.0443714	-0.111978	-0.028296	0.148224	0.00582693	-0.0677816	-0.00536451	0.0868981	0.122834	0.0804669	0.0109359	-0.0433446	-0.155246	0.203471	0.0977304
PFLU_RS31740	NA	hypothetical protein	0.463581	0.324893	0.0206579	-0.0742777	0.273237	0.292881	0.032717	0.0861482	0.519594	0.272129	-0.0313038	0.284511	0.36483	0.132783	0.59857	0.0828966	0.145143	0.603827	0.141522	0.329468	0.173684	0.734323	0.183298	0.0451718
PFLU_RS31745	NA	hypothetical protein	0.0228709	0.0236977	0.0798496	0.0244088	0.139103	0.151135	0.100804	0.107567	-0.0249518	-0.123372	0.00378794	-0.0752136	-0.0500175	0.0359854	0.0556704	-0.0585616	0.17745	0.12336	-0.0996638	-0.172853	0.0453374	-0.623742	-0.280339	-0.190901
PFLU_RS31750	NA	hypothetical protein	0.102828	0.0284802	0.295402	0.101691	-0.115469	-0.40484	-0.00100094	0.106096	-0.37947	-0.0731199	-0.0637343	-0.0128614	-0.183928	-0.0398931	0.375764	0.0708285	-0.115335	0.0156482	-0.221749	0.22769	-0.325988	-0.336691	-0.350303	-0.11183
PFLU_RS31755	NA	hypothetical protein	-0.31471	0.791836	0.00812818	-2.02889	-0.187027	0.289093	-1.25459	0.236602	0.320753	-0.368233	-0.755966	-0.28722	0.346998	-0.793038	-1.03125	0.0132409	-0.308446	-1.10298	-0.315854	-1.3793	-4.57847	-1.53128	-0.422944	0.476912
PFLU_RS31760	NA	AraC family transcriptional regulator	0.19416	-0.0459962	0.0576331	-0.0383592	0.0940966	0.171002	-0.0215669	0.0982468	0.0590333	0.00735619	-0.0232127	-0.102182	0.087812	0.0516414	-0.00962708	0.0221606	0.234925	0.0549629	0.359271	0.139306	0.40151	0.304809	0.172307	0.633041
PFLU_RS31765	NA	hypothetical protein	-0.179633	0.0297113	-0.073997	0.0639375	-0.495465	-0.42878	-0.214499	-0.307622	-0.304042	0.0420774	-0.0042577	-0.102051	-0.224643	0.137681	-0.423156	0.0407305	-0.060386	-0.0600442	-0.047306	0.0236315	-0.140322	-0.633024	-0.0185442	0.241046
PFLU_RS31770	NA	DTW domain-containing protein	-0.0590936	0.0821907	0.127428	0.0995358	0.0463416	0.192922	-0.0655279	0.249245	0.0706726	0.0742724	-0.127448	0.143326	0.255292	-0.0586319	0.252384	0.218481	0.305877	0.126139	-0.00469707	-0.183171	0.221214	-0.428585	0.644546	0.402263
PFLU_RS31775	NA	hypothetical protein	-0.0437637	-0.490031	0.203344	-0.550808	0.0118649	-0.400743	-0.267885	0.116558	-0.217473	-0.01846	-0.130963	-0.16811	-0.0312701	-0.128425	-0.427835	0.216338	-0.340117	-0.0643824	0.0423374	-0.739025	-0.389351	-0.29704	0.199956	0.580861
PFLU_RS31780	NA	hypothetical protein	0.471013	-0.0211266	0.296557	-0.331374	0.0285744	0.211699	-0.202805	0.0630911	-0.159174	-0.117962	0.00934137	0.00445332	-0.318422	0.102058	0.0443827	-0.0699951	-0.147391	-0.123478	0.00856501	-0.450346	-2.30778	0.188396	-1.19096	0.224423
PFLU_RS31785	NA	hypothetical protein	-0.0950118	0.227641	-0.0058109	-0.151335	-0.294561	-0.317721	-0.121224	-0.310091	-0.195582	-0.368977	0.0330168	-0.154763	-0.249041	-0.33293	-0.132586	-0.303754	0.355536	-0.247067	0.181422	-0.707576	-0.35057	0.109482	0.094542	-0.4266
PFLU_RS31795	NA	hypothetical protein	0.375323	0.0332117	-0.346293	-0.599886	0.0174451	-0.0623296	0.236422	-0.00235633	0.213823	0.0564084	-0.105648	-0.230572	0.202672	-0.338941	0.237487	0.0278301	0.02937	0.0247375	0.161736	0.151289	-0.0263713	-0.0646634	0.0436784	-0.232048
PFLU_RS31800	NA	hypothetical protein	1.12894	0.276317	-0.0547571	0.319204	0.0602129	-0.205773	0.756217	0.161495	0.164824	-0.301133	0.389188	0.137551	0.426203	-0.368343	0.33382	0.0851017	0.67058	0.100745	0.804752	0.440067	0.675712	-1.98326	-0.49843	-1.0487
PFLU_RS31805	NA	hypothetical protein	-0.924798	-0.403172	-0.366758	0.173271	-0.907903	-0.158958	-1.04111	0.122068	-0.16644	-0.816383	-0.0852311	-0.570218	-0.236605	-0.711661	-0.161078	-0.474855	-0.863366	-0.0200618	-0.886454	0.119196	0.613565	-0.770113	-1.02974	-0.348863
PFLU_RS31815	NA	hypothetical protein	-0.101204	0.0125586	0.0064044	-0.00565362	-0.0388248	0.0129581	0.179728	-0.186312	0.0652679	-0.0925445	0.140491	-0.0443745	-0.0906429	-0.0607669	-0.107624	0.00968243	0.00937916	-0.013333	0.101785	-0.195484	-0.134797	0.309469	-0.139818	0.175193
PFLU_RS31820	NA	MFS sugar transporter	-0.147283	-0.0408612	0.0475337	0.0732364	0.105129	-0.249347	-0.131762	-0.542297	0.151039	0.215668	0.225118	0.289568	-0.368884	0.197019	0.363849	-0.214524	-0.228457	0.0171702	0.427151	-1.19664	-0.125384	-0.0270257	-0.146515	0.0660521
PFLU_RS31825	NA	hypothetical protein	-0.15364	-0.192426	0.414329	-0.0822468	0.459105	-0.257211	0.133636	0.462582	0.637403	0.20773	0.270089	0.605094	0.222844	0.537744	-0.182972	-0.0197283	0.187205	0.297017	0.0855688	0.21149	-0.28688	-0.0914233	-0.0962623	0.539452
PFLU_RS31835	NA	hypothetical protein	-0.234381	-0.348016	-0.355837	0.346793	-0.297768	-0.649816	-0.0358716	0.0626351	0.0367239	-0.261895	-0.320603	-0.196041	0.270142	-0.23571	0.177444	0.552547	-0.113358	0.516039	-0.823086	-0.124118	-1.54679	0.0840847	-1.46444	0.336444
PFLU_RS31840	NA	hypothetical protein	0.0763162	0.418232	0.251944	0.464861	0.104909	-0.157852	0.185629	-0.287582	0.0866938	-0.349103	0.591838	0.386022	-0.395276	0.262462	-0.618918	-0.546211	0.414447	0.368202	0.117106	-0.0564891	1.41514	0.303021	-0.419512	-0.399413
