## Supplementary File F2 for "A novel phenylpropanoid methyl esterase enables catabolism of aromatic compounds that inhibit biological nitrification"

locus_tag	old_locus_tag	baseMean	log2FoldChange	lfcSE	stat	pvalue	padj
PFLU_RS00005	PFLU0001	1869.55884	-0.674858704	0.07869604	-8.575510327	9.86E-18	2.32E-16
PFLU_RS00010	PFLU0002	1762.297342	-0.052106408	0.070220412	-0.742040766	0.458062637	0.599525328
PFLU_RS00015	PFLU0003	385.199545	-0.610112056	0.120911589	-5.045935295	4.51E-07	2.91E-06
PFLU_RS00020	PFLU0004	4319.073391	-0.462347762	0.107523769	-4.299958683	1.71E-05	8.31E-05
PFLU_RS00025	PFLU0005	332.0893327	0.225406272	0.118675976	1.899342059	0.057519516	0.115578399
PFLU_RS00030	PFLU0006	44.66460059	-0.013384034	0.23307542	-0.057423619	0.954207749	0.97517399
PFLU_RS00035	PFLU0007	205.4667807	0.159705451	0.128269487	1.245077493	0.213103266	0.336390318
PFLU_RS00040	PFLU0008	355.5007895	-0.565542688	0.1064797	-5.311272371	1.09E-07	7.90E-07
PFLU_RS00045	PFLU0009	272.2229704	-0.434556627	0.166857647	-2.604355487	0.009204723	0.024415711
PFLU_RS00050	PFLU0010	2617.426571	-0.404740645	0.084030301	-4.816603536	1.46E-06	8.58E-06
PFLU_RS00055	PFLU0011	944.409701	-0.410363298	0.130648039	-3.140983226	0.001683817	0.005408405
PFLU_RS00060	PFLU0012	118.8120015	-0.400781322	0.194475199	-2.060835136	0.039318771	0.08425451
PFLU_RS00065	PFLU0013	489.5030621	-0.414407014	0.089632196	-4.623416926	3.77E-06	2.06E-05
PFLU_RS00070	PFLU0014	6.174133197	-1.087888462	0.637268467	-1.70711171	0.087801291	0.164575991
PFLU_RS00075	PFLU0015	376.9268319	-0.469252852	0.113232841	-4.144140922	3.41E-05	0.000155276
PFLU_RS00080	PFLU0016	259.7674739	-0.821469744	0.137953955	-5.954666145	2.61E-09	2.44E-08
PFLU_RS00085	PFLU0017	179.8693426	-0.834908869	0.143616005	-5.813480657	6.12E-09	5.41E-08
PFLU_RS00090	PFLU0018	737.7246669	-0.320445067	0.147048217	-2.179183622	0.02931803	0.066056395
PFLU_RS00095	PFLU0019	39.24695667	0.868401	0.295466806	2.939081421	0.003291866	0.009836253
PFLU_RS00100	PFLU0020	173.981543	1.362818624	0.168942376	8.066766043	7.22E-16	1.44E-14
PFLU_RS00105	PFLU0021	187.496601	-0.014843309	0.138514657	-0.107160563	0.914661601	0.951286116
PFLU_RS00110	PFLU0022	625.6907515	0.425178181	0.082942455	5.126182755	2.96E-07	1.96E-06
PFLU_RS00115	PFLU0023	956.9747349	-0.989645221	0.242606379	-4.079221765	4.52E-05	0.000201576
PFLU_RS00120	PFLU0024	344.1910336	-0.845987184	0.228252208	-3.706370212	0.000210251	0.000827217
PFLU_RS00125	PFLU0025	88.36202113	-0.412081062	0.177529977	-2.321191431	0.020276514	0.048702597
PFLU_RS00130	PFLU0026	49.29924015	0.333868692	0.237685075	1.404668307	0.160119934	0.269637835
PFLU_RS00135	PFLU0027	57.48030713	-0.556666494	0.214124565	-2.599732041	0.009329658	0.024716635
PFLU_RS00140	PFLU0028	47.1560547	-0.228794478	0.195659122	-1.169352472	0.24226165	0.371471991
PFLU_RS00145	PFLU0029	67.42078631	-0.25583712	0.274747259	-0.931172602	0.351764288	0.49324275
PFLU_RS00150	PFLU0030	132.059455	-0.366513508	0.196224901	-1.867823632	0.061786658	0.122309452
PFLU_RS00155	PFLU0031	27.18785463	-0.450149069	0.271295521	-1.659257285	0.097063959	0.178317132
PFLU_RS00160	PFLU0032	185.8289433	-0.537001994	0.151532915	-3.5437977	0.000394408	0.001466367
PFLU_RS00165	PFLU0033	58.64468136	-0.395699202	0.233421736	-1.695211465	0.090035313	0.16813317
PFLU_RS00170	PFLU0034	336.5087184	-0.951565717	0.253692738	-3.750859105	0.00017623	0.00070211
PFLU_RS00175	PFLU0035	758.4539082	-1.502075249	0.117952581	-12.73456876	3.80E-37	2.62E-35
PFLU_RS00180	PFLU0036	1769.385793	-1.691413403	0.123630964	-13.68114714	1.32E-42	1.11E-40
PFLU_RS00185	PFLU0037	135.1366935	-0.086348047	0.233641689	-0.369574657	0.711699437	0.812623222
PFLU_RS00190	PFLU0038	3627.2578	2.705301338	0.23438943	11.54190843	8.11E-31	4.38E-29
PFLU_RS00195	PFLU0039	808.6912071	2.645930754	0.263022876	10.05969819	8.33E-24	3.16E-22
PFLU_RS00200	PFLU0040	341.6673485	2.093218725	0.259925674	8.05314341	8.07E-16	1.60E-14
PFLU_RS00205	PFLU0041	941.1943068	1.077068466	0.285433367	3.77344975	0.000161006	0.000645745
PFLU_RS00210	PFLU0042	3189.89319	2.62479156	0.193890312	13.53750754	9.39E-42	7.22E-40
PFLU_RS00215	PFLU0043	175.0792844	0.381097922	0.187618976	2.031233357	0.042231328	0.089252543
PFLU_RS00220	PFLU0044	112.5047957	0.160509784	0.182080532	0.881531827	0.378030035	0.521181115
PFLU_RS00225	PFLU0045	183.6748997	-0.592969638	0.136565431	-4.34201858	1.41E-05	6.97E-05
PFLU_RS00230	PFLU0046	89.88400284	-0.175150052	0.208232821	-0.841126056	0.400277319	0.543239972
PFLU_RS00235	PFLU0047	194.4709513	-0.461473684	0.140442041	-3.285865704	0.001016695	0.003462071
PFLU_RS00240	PFLU0048	1658.252443	-0.270674818	0.149502265	-1.810506469	0.070217282	0.136256045
PFLU_RS00245	PFLU0049	106.0962669	-0.135640608	0.201069729	-0.67459487	0.499933193	0.639982752
PFLU_RS00250	PFLU0050	28.82260952	-1.419603252	0.371664451	-3.819583095	0.000133677	0.000545251
PFLU_RS00255	PFLU0051	94.02605839	-1.456149546	0.268331748	-5.426676322	5.74E-08	4.34E-07
PFLU_RS00260	PFLU0052	151.6188637	-1.92484455	0.353638228	-5.442976461	5.24E-08	3.98E-07
PFLU_RS00265	PFLU0053	117.6978153	-1.102274896	0.274500216	-4.01557023	5.93E-05	0.000259718
PFLU_RS00270	PFLU0054	83.70043355	-0.866449524	0.219978988	-3.938783108	8.19E-05	0.000346527
PFLU_RS00275	PFLU0055	699.1379897	0.208429758	0.092651727	2.24960468	0.024474051	0.056938467
PFLU_RS00280	PFLU0056	96.75068606	-0.134289135	0.196421197	-0.683679444	0.494177607	0.634917696
PFLU_RS00285	PFLU0057	353.4634596	0.412979862	0.124302754	3.322370985	0.000892559	0.003084883
PFLU_RS00290	PFLU0058	1645.796968	2.784680712	0.196859446	14.14552753	1.99E-45	1.81E-43
PFLU_RS00295	PFLU0059	1799.915087	2.064113115	0.16140239	12.78861555	1.90E-37	1.32E-35
PFLU_RS00300	PFLU0060	303.842183	2.357621588	0.287817807	8.191368059	2.58E-16	5.36E-15
PFLU_RS00305	PFLU0061	565.588491	2.397015964	0.240300276	9.975086203	1.96E-23	7.30E-22
PFLU_RS00310	PFLU0062	18.32970553	2.18473077	1.113523565	1.961997787	0.049762742	0.102427599
PFLU_RS00315	PFLU0063	141.4692338	1.791644057	0.319461523	5.608325028	2.04E-08	1.65E-07
PFLU_RS00320	PFLU0064	135.6924751	2.456455821	0.293080908	8.381493813	5.23E-17	1.15E-15
PFLU_RS00325	PFLU0065	228.8042839	2.712840578	0.28230346	9.609661086	7.28E-22	2.43E-20
PFLU_RS00330	PFLU0066	200.2500381	1.568362659	0.219329047	7.150729364	8.63E-13	1.29E-11
PFLU_RS00335	PFLU0067	241.8869414	0.0371939	0.158563073	0.234568483	0.814543674	0.883772521
PFLU_RS00340	PFLU0068	2183.106795	-0.605975878	0.109966959	-5.510526828	3.58E-08	2.78E-07
PFLU_RS00345	PFLU0069	120.8290168	-0.843506389	0.17894415	-4.713796958	2.43E-06	1.37E-05
PFLU_RS00350	PFLU0070	418.4812561	-0.860600068	0.134140204	-6.415675878	1.40E-10	1.58E-09
PFLU_RS00355	PFLU0071	1669.669178	3.234187335	0.373244064	8.665073728	4.51E-18	1.10E-16
PFLU_RS00360	PFLU0072	492.7171836	-0.125508141	0.138281834	-0.907625663	0.364076031	0.507305199
PFLU_RS00365	PFLU0073	142.5087746	-0.527380497	0.15434387	-3.416918963	0.000633341	0.00224988
PFLU_RS00370	PFLU0074	308.5780449	-0.440076769	0.137945371	-3.19022499	0.001421621	0.004666151
PFLU_RS00375	PFLU0075	213.1145834	-0.366772139	0.206006539	-1.78039076	0.075012033	0.143930987
PFLU_RS00380	PFLU0076	259.0787404	-0.456021536	0.195363602	-2.334219541	0.019584229	0.047209874
PFLU_RS00385	PFLU0077	364.2301895	-0.550120853	0.118284716	-4.650819406	3.31E-06	1.82E-05
PFLU_RS00390	PFLU0078	1244.374997	-0.471021947	0.227998558	-2.065898797	0.038838036	0.083462829
PFLU_RS00395	PFLU0079	1220.643399	-0.092842768	0.063072077	-1.472010638	0.141018005	0.243568081
PFLU_RS00400	PFLU0080	386.4028518	-0.783467078	0.182872687	-4.284221382	1.83E-05	8.82E-05
PFLU_RS00405	PFLU0081	68.93754936	-0.531752704	0.259871432	-2.046214549	0.040735267	0.086578675
PFLU_RS00410	PFLU0082	884.4820389	-0.471795869	0.359158165	-1.313615881	0.188975502	0.306940306
PFLU_RS00415	PFLU0083	2478.214229	0.612737289	0.350465006	1.748355123	0.080402554	0.152614781
PFLU_RS00420	PFLU0084	986.9771461	0.353670125	0.28175311	1.255248348	0.209388619	0.33166096
PFLU_RS00425	PFLU0085	822.3232588	0.175372485	0.20654817	0.849063371	0.395846031	0.53929977
PFLU_RS00430	PFLU0086	108.5088641	0.433277223	0.221480811	1.95627432	0.050432848	0.103593662
PFLU_RS00435	PFLU0087	682.1943321	0.609531593	0.126564904	4.815960619	1.46E-06	8.60E-06
PFLU_RS00440	PFLU0088	1786.376025	0.777151751	0.123140908	6.311076971	2.77E-10	2.99E-09
PFLU_RS00445	PFLU0089	300.0711892	1.810787118	0.374909489	4.829931408	1.37E-06	8.08E-06
PFLU_RS00455	PFLU0091	2259.381834	1.696170345	0.398880579	4.252326218	2.12E-05	0.000100187
PFLU_RS00460	PFLU0093	494.1738663	-1.226404658	0.162445102	-7.54965613	4.36E-14	7.55E-13
PFLU_RS00465	PFLU0094	249.0292125	-0.468746368	0.128124551	-3.658521063	0.000253675	0.000983872
PFLU_RS00470	PFLU0095	74.47763405	0.2290018	0.195956936	1.168633295	0.242551408	0.371726295
PFLU_RS00475	PFLU0096	119.0703292	0.275726951	0.180613834	1.526610362	0.126857929	0.2235382
PFLU_RS00480	PFLU0097	133.8147019	-0.138646886	0.190336516	-0.728430303	0.466350219	0.607095099
PFLU_RS00485	PFLU0098	122.8908636	-0.548477612	0.163929257	-3.34581894	0.000820399	0.00286519
PFLU_RS00490	PFLU0099	149.6546663	-0.278378621	0.173469552	-1.604769354	0.108544573	0.196342308
PFLU_RS00495	PFLU0100	254.5361199	0.680444848	0.170352099	3.994343788	6.49E-05	0.000281651
PFLU_RS00500	PFLU0101	396.2658933	0.03177264	0.113360359	0.280279987	0.779262704	0.861222365
PFLU_RS00505	PFLU0102	1195.315383	-0.265961083	0.13073773	-2.034310085	0.041920341	0.088657753
PFLU_RS00510	PFLU0103	107.2659533	-0.206647205	0.331142716	-0.624042732	0.532599522	0.669375184
PFLU_RS00515	PFLU0104	494.9828256	-0.444054896	0.228407478	-1.944134664	0.051879214	0.106164831
PFLU_RS00520	PFLU0105	289.6801627	-0.278561207	0.150898349	-1.846018912	0.064889459	0.127400771
PFLU_RS00525	PFLU0106	116.627591	-0.94935092	0.211330847	-4.492249632	7.05E-06	3.66E-05
PFLU_RS00530	PFLU0107	198.4457693	0.002865208	0.154395744	0.018557561	0.985194058	0.990642593
PFLU_RS00535	PFLU0109	392.0366827	-1.488059244	0.227856433	-6.530687872	6.55E-11	7.66E-10
PFLU_RS00540	PFLU0110	560.1084198	-1.812019924	0.325354964	-5.569363072	2.56E-08	2.04E-07
PFLU_RS00545	PFLU0111	863.7466544	-0.80054475	0.106406112	-7.52348461	5.33E-14	9.01E-13
PFLU_RS00550	PFLU0112	140.1800567	-1.110152305	0.16337335	-6.795186008	1.08E-11	1.42E-10
PFLU_RS00555	PFLU0113	713.4922955	-0.762545611	0.116114144	-6.567206942	5.13E-11	6.08E-10
PFLU_RS00560	PFLU0114	383.6559874	-0.156970354	0.17488319	-0.897572565	0.369413471	0.512599636
PFLU_RS00565	PFLU0115	208.4526115	0.906061226	0.15948926	5.681017171	1.34E-08	1.12E-07
PFLU_RS00570	PFLU0116	97.13653438	0.810801361	0.174636798	4.642786451	3.44E-06	1.89E-05
PFLU_RS00605	PFLU0117	512.6179551	0.304529969	0.320774061	0.949359709	0.342437695	0.483441452
PFLU_RS00610	PFLU0118	33.43638701	0.336450611	0.415810609	0.809143885	0.418432388	0.560400519
PFLU_RS00615	PFLU0119	111.3197166	-0.034198297	0.190000694	-0.179990377	0.857160123	0.910742117
PFLU_RS00620	PFLU0120	29.7236551	-0.508021058	0.302140204	-1.681408338	0.092683627	0.171954781
PFLU_RS00625	PFLU0121	20.40231903	-1.03651603	0.396040027	-2.617200183	0.008865433	0.023651667
PFLU_RS00630	PFLU0122	78.0912107	-0.333490505	0.183260445	-1.819762612	0.068795164	0.134016553
PFLU_RS00635	PFLU0123	112.372565	-0.631033718	0.27197822	-2.320162688	0.020332078	0.048782215
PFLU_RS00640	PFLU0124	136.4163999	-0.217899188	0.273835291	-0.795730846	0.426188494	0.568365662
PFLU_RS00645	PFLU0125	71.90826522	-0.3138781	0.291591332	-1.076431519	0.281734312	0.416972342
PFLU_RS00650	PFLU0126	41.10786785	-0.081381467	0.33040702	-0.246306713	0.805444814	0.87866707
PFLU_RS00655	PFLU0127	51.31266389	-0.542407625	0.240318628	-2.257035291	0.02400587	0.056023033
PFLU_RS00660	PFLU0128	72.06732182	-0.200666123	0.200479975	-1.00092851	0.316861372	0.455915643
PFLU_RS00665	PFLU0129	38.48208525	0.302242563	0.310240029	0.97422168	0.329946482	0.470456011
PFLU_RS00670	PFLU0130	36.23106038	0.257341605	0.263553283	0.976431036	0.328850908	0.46965325
PFLU_RS00675	PFLU0131	38.29824404	0.493928784	0.278075666	1.776238784	0.075693568	0.145053149
PFLU_RS00680	PFLU0132	54.69049804	-0.34589818	0.23217952	-1.489787644	0.136280081	0.236802921
PFLU_RS00685	PFLU0133	479.2453981	0.227088739	0.149387912	1.52012794	0.128478824	0.225665381
PFLU_RS00690	PFLU0134	167.5826072	-0.153735771	0.138833804	-1.10733673	0.26814837	0.401519894
PFLU_RS00695	PFLU0135	9.381811004	0.207574849	0.58800304	0.353016625	0.724075977	0.820389148
PFLU_RS00700	PFLU0136	112.8115672	1.920598787	0.26873506	7.146811402	8.88E-13	1.32E-11
PFLU_RS00705	PFLU0137	608.127825	1.984004596	0.26961377	7.358691638	1.86E-13	2.92E-12
PFLU_RS00710	PFLU0138	4.265649309	0.107578665	0.850818444	0.126441388	0.899382542	0.940612734
PFLU_RS00715	PFLU0139	682.780005	2.49379387	0.273058443	9.132820944	6.67E-20	1.87E-18
PFLU_RS00720	PFLU0140	1507.334994	2.814963479	0.248894736	11.30985543	1.17E-29	5.91E-28
PFLU_RS00725	PFLU0141	52.13542183	1.700926151	0.301056655	5.649854007	1.61E-08	1.33E-07
PFLU_RS00730	PFLU0142	1272.543736	0.205428644	0.100643919	2.04114312	0.041236603	0.087458332
PFLU_RS00735	PFLU0143	633.8245358	0.31143651	0.233662716	1.3328464	0.182582215	0.298868896
PFLU_RS00740	PFLU0144	351.9646484	0.396800537	0.244629565	1.62204653	0.104793386	0.190245178
PFLU_RS00745	PFLU0145	173.7637364	0.636320662	0.268318892	2.371508983	0.017715616	0.043191262
PFLU_RS00750	PFLU0146	68.79160785	0.354978655	0.316761382	1.12065004	0.262436856	0.394938835
PFLU_RS00755	PFLU0147	622.4479174	1.496966814	0.24328328	6.153184127	7.59E-10	7.79E-09
PFLU_RS00760	PFLU0148	4970.448481	1.454330815	0.167935627	8.660049349	4.72E-18	1.14E-16
PFLU_RS00765	PFLU0149	693.4476822	0.335609408	0.189920306	1.767106504	0.077210393	0.147582785
PFLU_RS00770	NA	156.4755863	-0.336337995	0.196579671	-1.710950036	0.087090337	0.163396504
PFLU_RS00775	PFLU0152	45.39415184	0.09207813	0.280470804	0.32829845	0.742686016	0.835002162
PFLU_RS00780	PFLU0153	24.10736816	-0.623382453	0.359811409	-1.732525535	0.083180035	0.157141124
PFLU_RS00785	NA	62.70468136	0.397806488	0.256104003	1.553300548	0.120351349	0.213767939
PFLU_RS00790	PFLU0155	59.63217732	0.291763919	0.270267871	1.079536081	0.280348818	0.415742192
PFLU_RS00795	NA	100.549449	0.369647774	0.204195272	1.810266076	0.070254535	0.136284258
PFLU_RS00800	NA	21.29281616	0.093960199	0.388071503	0.242120841	0.808686529	0.880282869
PFLU_RS00805	PFLU0159	178.1901758	-0.340298126	0.424864122	-0.800957549	0.423156222	0.564961578
PFLU_RS00810	PFLU0160	126.533352	-0.879439511	0.326224384	-2.6958117	0.007021735	0.019158894
PFLU_RS00815	PFLU0161	512.6311264	-0.6224662	0.129073202	-4.822582767	1.42E-06	8.34E-06
PFLU_RS00820	PFLU0162	1752.968561	-0.764676942	0.146180125	-5.231059563	1.69E-07	1.17E-06
PFLU_RS00825	PFLU0163	109.9552404	-0.725889888	0.263299513	-2.756897951	0.005835256	0.016337627
PFLU_RS00830	PFLU0164	964.4692924	-0.793453485	0.192477168	-4.122325234	3.75E-05	0.000169842
PFLU_RS00835	PFLU0165	99.15595704	-0.275150323	0.17435192	-1.578131882	0.114535315	0.204832158
PFLU_RS00840	PFLU0166	60.99413749	0.192744803	0.200796973	0.95989895	0.337106075	0.478051631
PFLU_RS00845	PFLU0167	37.87114038	0.493618638	0.240608815	2.051540119	0.040214377	0.08574494
PFLU_RS00850	NA	56.5996907	-0.352699118	0.343451907	-1.026924325	0.304456099	0.441881131
PFLU_RS00855	PFLU0170	961.4595765	0.869758881	0.164158281	5.298294278	1.17E-07	8.43E-07
PFLU_RS00860	PFLU0171	495.191712	0.900225417	0.164809867	5.462205829	4.70E-08	3.60E-07
PFLU_RS00865	PFLU0172	1262.532341	0.308867916	0.125238253	2.466242608	0.013653882	0.034363797
PFLU_RS00870	NA	4.054081723	0.914202224	0.953618017	0.958667106	0.337726475	0.478407162
PFLU_RS00875	PFLU0173	206.8987654	-0.165232012	0.145169535	-1.138200324	0.255036843	0.386425793
PFLU_RS00880	PFLU0174	145.6795282	-0.210073519	0.174036204	-1.207067923	0.227405987	0.353297753
PFLU_RS00885	PFLU0175	7.753631668	1.226159804	0.733738713	1.671112321	0.094699494	0.175062527
PFLU_RS00890	PFLU0176	5.747900697	0.24857671	0.678867641	0.366163734	0.714242902	0.813488498
PFLU_RS00895	PFLU0178	13.39219098	-0.547719508	0.525931231	-1.041427996	0.297676955	0.43488233
PFLU_RS00900	PFLU0179	322.7029524	-0.063466366	0.121111024	-0.524034589	0.600254482	0.726114293
PFLU_RS00910	PFLU0180	993.100528	0.732947444	0.216618302	3.383589652	0.000715448	0.002516231
PFLU_RS00915	PFLU0181	1201.607207	0.620245746	0.238779871	2.597562956	0.009388791	0.024838071
PFLU_RS00920	PFLU0182	160.5071979	0.343376511	0.217366621	1.579711317	0.114172993	0.204366932
PFLU_RS00925	PFLU0183	391.4769341	0.942527593	0.216043593	4.362673193	1.28E-05	6.40E-05
PFLU_RS00930	PFLU0184	1104.962653	-0.415021865	0.179589466	-2.310947709	0.020835743	0.049786723
PFLU_RS00935	PFLU0185	324.2193209	-0.593279405	0.195371446	-3.036674076	0.002392039	0.007401876
PFLU_RS00940	PFLU0186	0.510014257	-2.108385093	1.807642057	-1.166373113	0.243463624	0.372743492
PFLU_RS00945	PFLU0187	860.4311307	-0.052476499	0.228667587	-0.22948814	0.818489537	0.885751143
PFLU_RS00950	PFLU0188	276.5154361	-0.510940707	0.178621136	-2.860471722	0.004230113	0.012344687
PFLU_RS00955	PFLU0189	210.4937719	-0.265621841	0.187147579	-1.419317537	0.155806462	0.263706282
PFLU_RS00960	PFLU0190	801.9717975	-0.461084345	0.12977675	-3.552904086	0.000381003	0.001421654
PFLU_RS00965	PFLU0191	48.55732693	0.97241608	0.326354315	2.979632977	0.002885939	0.008745271
PFLU_RS00970	PFLU0192	59.40777349	-0.067474787	0.201883061	-0.334227087	0.738208205	0.831327954
PFLU_RS00975	PFLU0193	57.03988734	0.378034542	0.215592544	1.753467609	0.079521775	0.151373937
PFLU_RS00980	PFLU0194	17.82661937	0.018975833	0.326833258	0.058059675	0.953701095	0.975154494
PFLU_RS00985	NA	11.51069533	-0.861718632	0.406074769	-2.122068882	0.033831954	0.074328716
PFLU_RS00990	PFLU0196	87.9654381	0.023174859	0.191277504	0.121158311	0.903565644	0.944493704
PFLU_RS00995	PFLU0197	74.6251998	0.152017363	0.280284664	0.54236775	0.587565192	0.715379698
PFLU_RS01000	PFLU0198	72.95914825	0.124133607	0.200405183	0.619413159	0.535644215	0.671233352
PFLU_RS01005	PFLU0199	13.62277231	0.376293436	0.396450287	0.949156673	0.342540934	0.483443564
PFLU_RS01010	PFLU0200	30.68714793	-0.377854517	0.296960964	-1.27240467	0.203229376	0.323957559
PFLU_RS01015	PFLU0201	47.29024148	-0.264125681	0.299438515	-0.882069834	0.377739044	0.520899624
PFLU_RS01020	PFLU0202	63.49147416	0.200402121	0.35937491	0.557640825	0.577089673	0.706640416
PFLU_RS01025	PFLU0203	51.52970015	0.210296806	0.254211893	0.827250068	0.408095339	0.551007325
PFLU_RS01030	PFLU0204	38.6092653	0.128851763	0.266968145	0.482648455	0.629345368	0.750560964
PFLU_RS01035	PFLU0205	40.56609563	0.171383331	0.353299783	0.485093223	0.627610219	0.749360213
PFLU_RS01040	PFLU0206	28.00293744	-0.486548158	0.396362755	-1.227532485	0.21962252	0.343941179
PFLU_RS01045	PFLU0207	29.01476289	-0.032272172	0.334521273	-0.096472706	0.92314515	0.955966673
PFLU_RS01050	PFLU0208	54.98557836	-0.172013268	0.274485348	-0.626675591	0.530871907	0.668183647
PFLU_RS01055	PFLU0209	14.75931416	-0.741944289	0.424422156	-1.748128081	0.080441852	0.152615977
PFLU_RS01060	PFLU0210	92.41776695	-0.178010877	0.240167344	-0.741195179	0.458575106	0.599836633
PFLU_RS01065	PFLU0211	10.68567342	-0.335116093	0.460425284	-0.727840336	0.46671133	0.607415568
PFLU_RS01070	PFLU0213	261.9946704	0.420259366	0.318475553	1.319596944	0.186969624	0.304180516
PFLU_RS01075	PFLU0214	160.4864592	-0.365795614	0.244584639	-1.495578852	0.134763438	0.234575174
PFLU_RS01080	PFLU0215	1243.218826	0.008748895	0.279650028	0.031285158	0.975042127	0.986748566
PFLU_RS01090	PFLU0218	95.22891323	0.000386983	0.202009516	0.001915668	0.998471519	0.999492503
PFLU_RS01095	PFLU0219	52.74193754	0.354402815	0.258572579	1.370612523	0.170495777	0.283618827
PFLU_RS01100	NA	18.59286238	0.551702423	0.328631292	1.678788469	0.093193277	0.172740087
PFLU_RS01110	NA	24.66643753	0.869992522	0.345090379	2.52105702	0.011700289	0.030155384
PFLU_RS01120	PFLU0227	84.70997991	-0.652129956	0.316427792	-2.060912389	0.039311399	0.08425451
PFLU_RS01125	PFLU0228	62.45405639	-0.536337007	0.361283627	-1.484531727	0.137667913	0.238799501
PFLU_RS01130	PFLU0229	87.80568848	-0.83359553	0.25020842	-3.331604624	0.000863468	0.002995304
PFLU_RS01135	PFLU0230	86.22360318	-0.302810372	0.256123534	-1.182282502	0.237093626	0.365415299
PFLU_RS01140	PFLU0231	76.7584614	0.093394153	0.192973137	0.483974888	0.628403691	0.749735961
PFLU_RS01145	PFLU0232	462.1093565	1.215206663	0.171568669	7.08291711	1.41E-12	2.05E-11
PFLU_RS01150	PFLU0233	306.0831799	1.562498724	0.160685175	9.723975632	2.38E-22	8.12E-21
PFLU_RS01155	PFLU0234	1630.740122	1.668455582	0.16845589	9.904406347	3.98E-23	1.44E-21
PFLU_RS01160	PFLU0235	123.2784965	0.488539995	0.191327736	2.553419622	0.01066709	0.027754278
PFLU_RS01165	PFLU0236	74.19121766	-0.449124693	0.249098155	-1.803002887	0.071387761	0.138125304
PFLU_RS01170	PFLU0237	11.21220134	0.589373181	0.560050495	1.052357218	0.292635689	0.429925106
PFLU_RS01175	PFLU0238	34.67894481	-0.204501605	0.329783187	-0.620109251	0.535185862	0.670799075
PFLU_RS01180	PFLU0239	58.59368251	0.093549821	0.288149905	0.324656784	0.745440846	0.835937488
PFLU_RS01185	PFLU0240	34.76731327	-0.051710314	0.341278371	-0.15151946	0.879565961	0.927812195
PFLU_RS01190	PFLU0241	53.86479585	-0.53243916	0.369211893	-1.442096447	0.149275167	0.254880764
PFLU_RS01195	PFLU0242	86.86530839	-0.553192519	0.322533729	-1.715146261	0.086318415	0.162100309
PFLU_RS01200	PFLU0243	13.25475574	0.289656877	0.35757531	0.81005838	0.417906623	0.560064867
PFLU_RS01205	PFLU0244	538.4838686	-0.157659717	0.124115489	-1.270266256	0.203989804	0.324910757
PFLU_RS01210	PFLU0245	559.5009975	-0.073266041	0.132289385	-0.553831595	0.579694103	0.709105937
PFLU_RS01215	PFLU0246	1401.533579	0.282542148	0.091533435	3.086764396	0.002023479	0.006369819
PFLU_RS01220	PFLU0247	364.7608991	-0.217230218	0.090239817	-2.407254643	0.016072958	0.039604826
PFLU_RS01225	PFLU0248	466.178494	-0.115929354	0.149275522	-0.776613292	0.437386957	0.579576357
PFLU_RS01230	PFLU0249	688.5310817	0.769472014	0.174841535	4.400968089	1.08E-05	5.43E-05
PFLU_RS01235	PFLU0250	37.76480643	0.560936771	0.299551245	1.872590351	0.061124975	0.121319831
PFLU_RS01240	PFLU0251	632.8439594	-0.240038589	0.143644071	-1.671065063	0.094708827	0.175062527
PFLU_RS01245	PFLU0252	174.4475257	-0.530583219	0.259723432	-2.042877742	0.041064542	0.087124205
PFLU_RS01250	PFLU0253	59.80835725	-0.396545786	0.289276343	-1.370819963	0.170431086	0.283618827
PFLU_RS01255	PFLU0254	122.9620881	-0.158806738	0.257809785	-0.615984138	0.537904989	0.67306183
PFLU_RS01260	PFLU0255	308.3004318	-0.195964481	0.298089697	-0.657401052	0.510923075	0.650581165
PFLU_RS01265	PFLU0256	2195.372522	-0.036925149	0.106569728	-0.346488162	0.728975879	0.823856711
PFLU_RS01270	NA	75.2314112	-0.940680666	0.184861655	-5.088565628	3.61E-07	2.38E-06
PFLU_RS01275	PFLU0258	1696.547817	-0.681453037	0.122706333	-5.553527861	2.80E-08	2.21E-07
PFLU_RS01280	PFLU0259	2350.428235	0.177851381	0.102402811	1.736782218	0.082425619	0.155814024
PFLU_RS01285	PFLU0260	177.2539583	-0.228265182	0.161135227	-1.416606322	0.156598059	0.264598241
PFLU_RS01290	PFLU0261	254.1703617	-0.160110464	0.197123091	-0.812235963	0.416656247	0.559233019
PFLU_RS01295	PFLU0262	72.70120782	-0.628793512	0.272212329	-2.309937667	0.020891605	0.049880474
PFLU_RS01300	PFLU0263	187.6598077	0.223510558	0.186405904	1.199052998	0.230507339	0.356881987
PFLU_RS01305	PFLU0264	286.8235788	0.181864189	0.13892981	1.309036475	0.190521996	0.308562144
PFLU_RS01310	PFLU0265	359.9589593	-0.172366754	0.1234016	-1.396795129	0.162475188	0.272761927
PFLU_RS01315	PFLU0266	434.2047393	-0.388008422	0.113955916	-3.404899321	0.000661885	0.002337454
PFLU_RS01320	PFLU0267	4357.962562	-0.298734827	0.132215469	-2.259454432	0.023855132	0.055758552
PFLU_RS01325	NA	51.82689634	-0.18744544	0.207458169	-0.903533665	0.36624273	0.509398911
PFLU_RS01330	PFLU0270	155.3640082	0.396805831	0.201111031	1.973068451	0.048487764	0.100388745
PFLU_RS01335	PFLU0272	688.756621	0.019495328	0.227351921	0.085749565	0.9316655	0.960518371
PFLU_RS01340	PFLU0274	181.1149854	0.418381272	0.160459698	2.607391621	0.009123495	0.024228147
PFLU_RS01345	PFLU0275	40.60521021	0.029738466	0.296006346	0.100465637	0.919974663	0.954860712
PFLU_RS01350	PFLU0276	30.44444665	0.091668552	0.309583159	0.296103161	0.7671513	0.852232512
PFLU_RS01355	PFLU0277	168.3742628	0.612611693	0.204173256	3.000450232	0.002695808	0.008239862
PFLU_RS01360	PFLU0278	768.754329	-0.638913656	0.407463931	-1.56802506	0.116875284	0.208210126
PFLU_RS01365	PFLU0279	82.08782544	-1.043143508	0.309471535	-3.370725225	0.000749706	0.00262594
PFLU_RS01370	PFLU0280	145.5879384	-0.216331225	0.157383346	-1.374549661	0.169271104	0.282353802
PFLU_RS01375	PFLU0281	545.2810435	2.420804987	0.172484531	14.03491068	9.53E-45	8.29E-43
PFLU_RS01380	PFLU0282	144.6258019	0.587178629	0.161149741	3.643683354	0.000268764	0.001038367
PFLU_RS01385	PFLU0283	70.71403409	0.188024487	0.209547523	0.897288047	0.369565233	0.512691652
PFLU_RS01390	PFLU0284	235.7069858	0.437007737	0.163393478	2.674572707	0.007482455	0.020314357
PFLU_RS01395	PFLU0285	38.90781133	-0.026113959	0.255565141	-0.102181223	0.918612831	0.954847114
PFLU_RS01400	PFLU0286	159.1979863	-0.433467657	0.156639823	-2.767288978	0.005652463	0.015900115
PFLU_RS01405	PFLU0287	193.4337696	-0.665438014	0.125230238	-5.31371675	1.07E-07	7.81E-07
PFLU_RS01410	PFLU0288	272.1675926	-0.013852609	0.12564962	-0.110247918	0.912212761	0.950221626
PFLU_RS01415	PFLU0289	433.3449938	-0.154453445	0.158943148	-0.971752774	0.331173555	0.471757201
PFLU_RS01420	PFLU0290	664.3961362	-0.032202285	0.126669591	-0.254222701	0.799323514	0.87384164
PFLU_RS01425	PFLU0291	1232.422653	-0.286892332	0.089719864	-3.197645645	0.001385544	0.004557711
PFLU_RS01430	PFLU0292	587.438154	0.158618515	0.09190851	1.725830556	0.084377901	0.158953659
PFLU_RS01435	PFLU0293	374.766417	0.579857814	0.16578993	3.497545453	0.000469561	0.001709566
PFLU_RS01440	PFLU0294	3.177738353	0.548236054	0.806886066	0.679446674	0.496854885	0.637674719
PFLU_RS01445	PFLU0295	1138.179629	-0.5320453	0.747714081	-0.711562499	0.476735736	0.617533337
PFLU_RS01450	PFLU0296	7394.424478	-0.0331912	0.210499001	-0.157678659	0.874710017	0.923989455
PFLU_RS01455	NA	3.17770402	0.837326329	0.881976688	0.949374672	0.342430087	0.483441452
PFLU_RS01465	PFLU0299	189.1695703	0.444940754	0.202184972	2.200661845	0.027759972	0.063258576
PFLU_RS01470	PFLU0300	425.0978568	0.015341858	0.170556091	0.089951977	0.928325377	0.959129726
PFLU_RS01475	PFLU0301	772.446435	-0.20915744	0.128490542	-1.627804175	0.103566415	0.188531095
PFLU_RS01480	PFLU0302	1144.934691	-0.36078487	0.11814945	-3.053631406	0.002260897	0.007046951
PFLU_RS01485	PFLU0303	478.9663244	-0.492865365	0.110839947	-4.446640224	8.72E-06	4.45E-05
PFLU_RS01490	PFLU0304	1463.872239	-0.585221543	0.117817488	-4.967187401	6.79E-07	4.23E-06
PFLU_RS01495	PFLU0305	772.9612241	-0.818652157	0.130121854	-6.291427076	3.15E-10	3.39E-09
PFLU_RS01500	PFLU0306	343.2142149	-0.709930025	0.139901107	-5.074513271	3.88E-07	2.53E-06
PFLU_RS01505	PFLU0307	258.4428493	-0.782701451	0.149750435	-5.226705694	1.73E-07	1.20E-06
PFLU_RS01510	PFLU0308	280.0834085	-0.369782469	0.153421666	-2.410236301	0.015942191	0.039363435
PFLU_RS01515	PFLU0309	133.8590997	0.377791026	0.137863139	2.740333856	0.00613768	0.017057009
PFLU_RS01520	PFLU0310	114.3905156	-0.450120506	0.175527735	-2.564383942	0.010335914	0.026986721
PFLU_RS01525	PFLU0311	404.1992475	-0.230854387	0.120961253	-1.908498642	0.056326798	0.113726985
PFLU_RS01530	PFLU0312	121.554396	-0.077525462	0.170529278	-0.454616728	0.649384998	0.766537476
PFLU_RS01535	PFLU0313	3889.741042	0.737531552	0.091987533	8.017733753	1.08E-15	2.13E-14
PFLU_RS01540	PFLU0314	587.8382165	0.026798302	0.13063987	0.20513111	0.837469691	0.897769902
PFLU_RS01545	PFLU0315	1202.967574	-0.846260287	0.237002094	-3.570686963	0.000356046	0.001335173
PFLU_RS01550	PFLU0316	132.1565631	-0.450326301	0.143329147	-3.14190317	0.001678535	0.005394329
PFLU_RS01555	PFLU0317	24.94859109	0.128953172	0.338132489	0.381368772	0.70292963	0.807037462
PFLU_RS01560	PFLU0318	13.84437692	-0.423113723	0.372030439	-1.13730942	0.255408958	0.386722839
PFLU_RS01565	PFLU0319	47.95887421	-0.435435484	0.244167533	-1.783347191	0.074529804	0.143188864
PFLU_RS01570	PFLU0320	9.024794188	0.45883484	0.624261302	0.735004458	0.462336779	0.60332944
PFLU_RS01575	PFLU0321	189.5179559	-0.096555217	0.216375642	-0.446238848	0.655424724	0.771616482
PFLU_RS01585	PFLU0322	43.33616414	-0.50273901	0.238259055	-2.11005206	0.034853872	0.07621109
PFLU_RS01590	PFLU0323	373.8456437	-0.146054537	0.101311322	-1.44164082	0.149403727	0.255027698
PFLU_RS01595	PFLU0324	1395.81627	0.006684496	0.075614103	0.08840277	0.92955656	0.959129726
PFLU_RS01600	PFLU0325	3810.403568	0.140276387	0.152528977	0.919670413	0.357745018	0.50022608
PFLU_RS01605	PFLU0327	1483.31782	-0.892215496	0.154497989	-5.774932752	7.70E-09	6.72E-08
PFLU_RS01610	PFLU0328	686.3421539	-0.867797031	0.096167696	-9.02378934	1.82E-19	4.85E-18
PFLU_RS01615	PFLU0329	5.61623555	-0.762404623	0.64061525	-1.190113133	0.234001929	0.361444828
PFLU_RS01620	PFLU0330	443.086312	-0.919656628	0.140071827	-6.56560742	5.18E-11	6.13E-10
PFLU_RS01625	PFLU0331	351.3510223	-0.755093563	0.128306391	-5.88508144	3.98E-09	3.62E-08
PFLU_RS01630	PFLU0332	263.9516528	-0.117148836	0.178690467	-0.655596451	0.51208381	0.651920827
PFLU_RS01635	PFLU0333	116.9517624	-0.039656884	0.19579377	-0.202544154	0.839491343	0.899294422
PFLU_RS01640	PFLU0334	101.3711679	-0.517609063	0.186035221	-2.782317566	0.00539722	0.015304026
PFLU_RS01645	PFLU0335	1949.565678	-0.066210083	0.089034456	-0.743645619	0.457090897	0.59854766
PFLU_RS01650	PFLU0336	457.0211192	-0.620486104	0.157094233	-3.949770098	7.82E-05	0.000334777
PFLU_RS01655	PFLU0337	2109.915025	-0.323015037	0.082376988	-3.921180488	8.81E-05	0.000370236
PFLU_RS01660	PFLU0338	452.1095224	-0.97024865	0.130057353	-7.460159908	8.64E-14	1.43E-12
PFLU_RS01665	PFLU0339	80.08968871	-0.577480679	0.20645811	-2.79708401	0.005156612	0.01471916
PFLU_RS01670	PFLU0340	2336.854523	-0.741783526	0.110335157	-6.723002424	1.78E-11	2.25E-10
PFLU_RS01675	PFLU0341	102.0821395	-0.679421375	0.174869283	-3.885310011	0.000102199	0.000426127
PFLU_RS01680	PFLU0342	18.37821612	0.400906833	0.347929254	1.152265379	0.249212039	0.379703462
PFLU_RS01685	PFLU0343	360.3966215	-0.642509497	0.108378906	-5.928363012	3.06E-09	2.83E-08
PFLU_RS01690	PFLU0344	117.2608843	-0.037608441	0.231011474	-0.162799018	0.870676681	0.921350986
PFLU_RS01695	PFLU0345	27.46194552	-0.653343898	0.313358768	-2.08497085	0.037071947	0.08041637
PFLU_RS01700	PFLU0346	230.7771438	0.08975192	0.13429576	0.668315368	0.503932306	0.644140144
PFLU_RS01705	PFLU0347	12.31803627	0.100167044	0.551322063	0.181685171	0.855829804	0.90997321
PFLU_RS01710	PFLU0348	8807.135389	-0.696137114	0.083075016	-8.379620551	5.31E-17	1.16E-15
PFLU_RS01715	PFLU0349	1117.581382	-1.230787165	0.181811705	-6.769570544	1.29E-11	1.67E-10
PFLU_RS01720	PFLU0350	4914.380986	-1.220665993	0.168306135	-7.252652999	4.09E-13	6.30E-12
PFLU_RS01725	PFLU0351	56.43694164	-1.088520449	0.329424322	-3.304311113	0.000952101	0.003267616
PFLU_RS01730	PFLU0352	1963.622246	0.91338936	0.20173989	4.527559531	5.97E-06	3.14E-05
PFLU_RS01735	PFLU0353	359.761451	0.01396768	0.116218083	0.12018508	0.904336536	0.944815091
PFLU_RS01740	PFLU0354	336.4627688	0.216261212	0.108732861	1.988922304	0.04670978	0.09724451
PFLU_RS01745	PFLU0355	1153.136101	-0.065840557	0.141162574	-0.466416522	0.640917387	0.759830928
PFLU_RS01750	PFLU0356	113.2957433	0.014165655	0.276595409	0.051214353	0.959154715	0.977897755
PFLU_RS01755	PFLU0357	392.5192086	0.472890799	0.242504759	1.950026878	0.051172915	0.104898358
PFLU_RS01760	PFLU0358	148.9771766	0.032838647	0.176444332	0.186113354	0.85235587	0.908257786
PFLU_RS01765	PFLU0359	97.27027879	-0.448171553	0.186846536	-2.398607773	0.016457533	0.040469343
PFLU_RS01770	PFLU0360	114.1263013	-0.098473931	0.174177159	-0.565366503	0.571824503	0.702199554
PFLU_RS01775	PFLU0361	754.5635109	0.184382416	0.122293837	1.507699975	0.131631332	0.229935656
PFLU_RS01780	PFLU0362	112.2953123	-0.129067603	0.268569947	-0.480573512	0.630819645	0.751423043
PFLU_RS01785	PFLU0363	101.3399223	0.047214282	0.261787762	0.180353282	0.856875229	0.910742117
PFLU_RS01790	PFLU0364	240.9641838	0.208658741	0.171693919	1.215294877	0.224253645	0.349667846
PFLU_RS01795	PFLU0365	116.2363526	-0.069374623	0.148460095	-0.467294748	0.640289013	0.759235984
PFLU_RS01800	PFLU0366	184.5632166	-0.02339009	0.12578096	-0.185958907	0.852476987	0.908257786
PFLU_RS01805	PFLU0367	469.6737261	-0.198888168	0.155730474	-1.277130692	0.201556111	0.322128315
PFLU_RS01810	PFLU0368	167.6291099	0.359570401	0.191219432	1.880407221	0.0600526	0.119715216
PFLU_RS01815	PFLU0369	232.3231098	0.099093086	0.167279822	0.592379197	0.553596694	0.68571019
PFLU_RS01820	PFLU0370	289.160878	0.195748161	0.109134365	1.793643661	0.072870063	0.140675797
PFLU_RS01825	PFLU0371	980.8827875	0.047308418	0.093953671	0.503529217	0.614592244	0.738540337
PFLU_RS01830	PFLU0372	68.66650504	-0.257325713	0.20138979	-1.277749549	0.201337748	0.322054516
PFLU_RS01835	PFLU0373	4270.181089	-0.014865411	0.119928088	-0.123952706	0.901352722	0.942508945
PFLU_RS01840	PFLU0374	3903.107755	-0.225379441	0.145352708	-1.550569263	0.121004943	0.214674647
PFLU_RS01845	PFLU0375	16.7881458	-0.709223873	0.467636123	-1.516614818	0.129363962	0.226887978
PFLU_RS01850	PFLU0376	932.1812933	-0.822893249	0.154305406	-5.332886715	9.67E-08	7.10E-07
PFLU_RS01855	PFLU0377	461.8021192	-0.971795738	0.189102106	-5.139000079	2.76E-07	1.85E-06
PFLU_RS01860	PFLU0378	359.9663632	-1.216526884	0.201299295	-6.043373807	1.51E-09	1.47E-08
PFLU_RS01865	PFLU0379	64.37078761	0.470458306	0.233574637	2.01416691	0.043992013	0.092517377
PFLU_RS01870	PFLU0380	718.4369895	-0.342723841	0.420573895	-0.814895657	0.415132039	0.557827283
PFLU_RS01875	PFLU0381	123.8773519	-0.406087987	0.165621377	-2.451905626	0.014210193	0.035644296
PFLU_RS01880	PFLU0382	634.4316402	-0.42003207	0.122374671	-3.432344827	0.000598386	0.002146035
PFLU_RS01885	PFLU0383	474.5615347	0.08875052	0.091061313	0.974623764	0.329746921	0.470283225
PFLU_RS01890	PFLU0384	232.6340297	0.258726339	0.138037914	1.8743136	0.060887214	0.120927933
PFLU_RS01895	PFLU0385	199.1362259	-0.291132342	0.138963801	-2.09502287	0.03616896	0.078856743
PFLU_RS01900	PFLU0386	165.0388774	-0.45122528	0.23049588	-1.957628398	0.050273633	0.103337374
PFLU_RS01905	PFLU0387	685.5284383	-0.526347781	0.111949652	-4.701647325	2.58E-06	1.44E-05
PFLU_RS01910	PFLU0388	142.6271793	-0.299579021	0.143104472	-2.093428779	0.036310896	0.07913744
PFLU_RS01915	PFLU0389	627.8975499	-0.435029009	0.102047376	-4.26301023	2.02E-05	9.57E-05
PFLU_RS01920	PFLU0390	12.54575192	0.454290631	0.402031	1.129989058	0.258480835	0.390061623
PFLU_RS01925	PFLU0391	146.5946324	0.271217368	0.149703795	1.811693338	0.070033594	0.136053265
PFLU_RS01930	PFLU0392	8800.822269	1.215175839	0.184741922	6.577694033	4.78E-11	5.72E-10
PFLU_RS01935	PFLU0393	102.6382372	1.22319641	0.166750112	7.335505763	2.21E-13	3.45E-12
PFLU_RS01940	PFLU0394	688.2251365	1.818647763	0.214304784	8.486267681	2.13E-17	4.92E-16
PFLU_RS01945	PFLU0395	360.3198153	0.797497111	0.150571224	5.296477556	1.18E-07	8.48E-07
PFLU_RS01950	PFLU0396	1861.097679	1.024773419	0.145819168	7.027700354	2.10E-12	3.01E-11
PFLU_RS01955	PFLU0397	52.3657899	-1.113641478	0.226798223	-4.910274274	9.09E-07	5.52E-06
PFLU_RS01960	PFLU0398	2053.995142	-0.770766598	0.266777175	-2.889177451	0.00386251	0.011349198
PFLU_RS01965	PFLU0399	1151.125232	-0.940561205	0.244671367	-3.844181753	0.000120955	0.000497077
PFLU_RS01970	PFLU0400	418.2061076	-0.564494982	0.111828843	-5.047847813	4.47E-07	2.88E-06
PFLU_RS01975	PFLU0401	1549.296333	-0.263332115	0.098713048	-2.667652549	0.00763832	0.020718772
PFLU_RS01980	PFLU0402	374.9368445	-0.448301346	0.109476054	-4.094971734	4.22E-05	0.000190046
PFLU_RS01985	PFLU0403	132.9323075	-0.788593449	0.342826479	-2.300269957	0.021432931	0.050990319
PFLU_RS01990	PFLU0404	151.3713529	-0.935799938	0.152740071	-6.126748101	8.97E-10	9.04E-09
PFLU_RS01995	PFLU0405	6392.701919	-0.451770975	0.094245598	-4.793549885	1.64E-06	9.50E-06
PFLU_RS02000	PFLU0406	1603.00582	-0.289083913	0.195563855	-1.47820727	0.139352309	0.241302699
PFLU_RS02005	NA	38.24572916	1.718657953	0.360212849	4.771228895	1.83E-06	1.05E-05
PFLU_RS02010	PFLU0408	96.54050557	-0.178551529	0.178192838	-1.002012938	0.316337344	0.455489337
PFLU_RS02015	PFLU0409	36.89793471	-0.268338999	0.23326729	-1.150349882	0.249999793	0.380227823
PFLU_RS02020	NA	229.7432856	-0.143323443	0.132393986	-1.082552522	0.279007091	0.414059497
PFLU_RS02025	PFLU0411	233.7854262	-0.75246689	0.15890677	-4.735272693	2.19E-06	1.24E-05
PFLU_RS02030	PFLU0412	1198.32087	-0.35089351	0.110766569	-3.167864745	0.001535629	0.004993917
PFLU_RS02035	PFLU0413	3153.161175	-0.124557895	0.092993536	-1.339425295	0.180432259	0.296276288
PFLU_RS02045	PFLU0414	7066.680679	-1.524924961	0.236745415	-6.441201654	1.19E-10	1.35E-09
PFLU_RS02050	PFLU0415	1726.285372	-1.632704246	0.240735609	-6.782146833	1.18E-11	1.54E-10
PFLU_RS02055	PFLU0416	524.9627657	-0.765261639	0.197072737	-3.8831431	0.000103115	0.000429049
PFLU_RS02060	PFLU0417	99.18340438	-0.184342283	0.236622125	-0.779057676	0.43594574	0.578561036
PFLU_RS02065	PFLU0418	47.15415948	-0.604170562	0.26516666	-2.278455978	0.022699424	0.053494323
PFLU_RS02070	PFLU0419	362.8989037	-0.358945503	0.109784772	-3.269538172	0.001077232	0.003639297
PFLU_RS02075	PFLU0420	308.4238113	-0.46412951	0.107765621	-4.306842062	1.66E-05	8.08E-05
PFLU_RS02080	PFLU0421	158.8865031	-0.558130132	0.15277696	-3.653234962	0.000258957	0.00100371
PFLU_RS02085	PFLU0422	45.99003541	-0.563979085	0.218071584	-2.586210798	0.009703756	0.025558621
PFLU_RS02090	PFLU0423	214.1712108	-0.665049183	0.151540812	-4.388581353	1.14E-05	5.71E-05
PFLU_RS02095	PFLU0424	72.16138575	-0.549954611	0.195492063	-2.813181268	0.004905399	0.014116256
PFLU_RS02100	PFLU0425	150.8301956	-0.542074107	0.187966947	-2.883879941	0.003928085	0.011524943
PFLU_RS02105	PFLU0426	312.0871398	-0.470499884	0.16453837	-2.859514669	0.004242898	0.012369965
PFLU_RS02110	PFLU0427	308.1383475	-0.716281534	0.124484269	-5.753992377	8.72E-09	7.51E-08
PFLU_RS02115	PFLU0428	126.1274682	-0.450053408	0.172703231	-2.605935079	0.009162383	0.024314151
PFLU_RS02120	PFLU0429	87.10725479	-0.640815398	0.179875802	-3.562543662	0.000367279	0.001374718
PFLU_RS02125	PFLU0430	336.8517932	-0.580113737	0.132183112	-4.388712974	1.14E-05	5.71E-05
PFLU_RS02130	NA	99.07415317	-0.964047263	0.201862858	-4.775753575	1.79E-06	1.03E-05
PFLU_RS02135	NA	146.9372169	-0.79006063	0.176835032	-4.467783454	7.90E-06	4.06E-05
PFLU_RS02140	PFLU0433	499.8589591	-0.494329698	0.100951603	-4.896699857	9.75E-07	5.89E-06
PFLU_RS02145	PFLU0434	81.92313948	-1.207501782	0.184281864	-6.552472146	5.66E-11	6.67E-10
PFLU_RS02150	PFLU0435	18.14364389	-0.697679924	0.374256074	-1.864177958	0.062296718	0.123156608
PFLU_RS02155	PFLU0436	94.00023929	-0.585588477	0.219626727	-2.666289686	0.007669358	0.020763351
PFLU_RS02160	PFLU0437	255.3640977	-0.336364737	0.165335754	-2.034434347	0.041907822	0.088657753
PFLU_RS02165	PFLU0438	133.9836182	-0.776967451	0.18219924	-4.264383595	2.00E-05	9.52E-05
PFLU_RS02170	PFLU0439	830.578149	0.357215901	0.087631399	4.07634597	4.57E-05	0.000203781
PFLU_RS02175	PFLU0440	3.528844122	-0.187603337	0.710896094	-0.263896987	0.791859297	0.869060872
PFLU_RS02180	PFLU0441	41.10001173	-0.910728322	0.419444066	-2.17127478	0.029910408	0.067038642
PFLU_RS02185	PFLU0442	46.45858217	0.139478862	0.274050964	0.508952276	0.610785676	0.735148256
PFLU_RS02190	PFLU0443	50.61996361	0.569566469	0.203283841	2.801828541	0.005081387	0.014545956
PFLU_RS02195	PFLU0444	255.4583927	0.630706121	0.229600848	2.74696774	0.006014905	0.016770181
PFLU_RS02200	PFLU0445	1708.803151	-0.387357987	0.120277295	-3.220541216	0.001279488	0.004255503
PFLU_RS02205	PFLU0446	534.2853919	-0.687668406	0.113023508	-6.08429538	1.17E-09	1.17E-08
PFLU_RS02210	PFLU0447	513.1591187	-0.721816136	0.227481273	-3.17307938	0.001508313	0.00491512
PFLU_RS02215	PFLU0448	9.694699631	-1.46126992	0.505428318	-2.891151656	0.003838328	0.01128367
PFLU_RS02220	PFLU0449	29.24781079	-0.460957727	0.357357353	-1.289906933	0.197082973	0.31702355
PFLU_RS02225	PFLU0450	135.6391581	0.013845047	0.244294338	0.05667363	0.954805181	0.975618372
PFLU_RS02230	PFLU0451	1213.080929	-0.311716952	0.117131784	-2.661249921	0.007785115	0.021040851
PFLU_RS02235	PFLU0452	546.8151306	-0.934799365	0.234182545	-3.991755096	6.56E-05	0.000284538
PFLU_RS02240	PFLU0453	48.67002813	-0.031327118	0.229477836	-0.136514786	0.891414336	0.935704342
PFLU_RS02245	PFLU0454	35.47061402	0.621647852	0.258006739	2.409424861	0.015977686	0.039402431
PFLU_RS02250	PFLU0455	357.5424671	0.481728121	0.203217775	2.370501895	0.017763953	0.043291518
PFLU_RS02255	PFLU0456	443.8749142	-0.767799811	0.10168656	-7.550651819	4.33E-14	7.51E-13
PFLU_RS02260	PFLU0457	1116.210983	0.127866254	0.103810364	1.231729174	0.218050268	0.342487332
PFLU_RS02265	PFLU0458	1272.628037	-0.278843308	0.216701741	-1.28676081	0.19817767	0.318337251
PFLU_RS02270	PFLU0459	6206.305786	-1.443342163	0.128802627	-11.2058441	3.82E-29	1.82E-27
PFLU_RS02275	PFLU0460	10743.17687	-1.436119277	0.129608691	-11.08042424	1.56E-28	7.26E-27
PFLU_RS02280	PFLU0461	966.4532395	0.130644688	0.106765472	1.223660468	0.221080339	0.345888405
PFLU_RS02285	PFLU0462	329.4707115	-0.147166349	0.106372082	-1.383505399	0.166509953	0.278460641
PFLU_RS02290	PFLU0463	267.184792	-0.484394725	0.123345279	-3.927144418	8.60E-05	0.000362519
PFLU_RS02295	PFLU0464	338.9458631	-0.552760471	0.112545288	-4.911449244	9.04E-07	5.49E-06
PFLU_RS02300	PFLU0465	360.3600393	-0.724784918	0.126469318	-5.730915029	9.99E-09	8.53E-08
PFLU_RS02305	PFLU0466	134.3111663	-0.488433941	0.163160014	-2.993588492	0.002757175	0.008397489
PFLU_RS02310	PFLU0467	204.3377315	-0.610746763	0.126678938	-4.821217887	1.43E-06	8.39E-06
PFLU_RS02315	PFLU0468	389.6247383	-0.343026642	0.090099527	-3.807196903	0.000140551	0.000570958
PFLU_RS02320	PFLU0469	9.175419412	-0.533849933	0.571251513	-0.934526949	0.350032142	0.491848443
PFLU_RS02325	NA	1.044909912	0.514854966	1.511040411	0.340728787	0.733307765	0.827216251
PFLU_RS02330	PFLU0471	18.65079118	-0.657824526	0.461823429	-1.424407002	0.154328688	0.261869946
PFLU_RS02335	PFLU0472	344.5126161	0.169440645	0.186152404	0.910225391	0.362703656	0.505627773
PFLU_RS02340	PFLU0473	204.0996517	-0.609695495	0.296245763	-2.058073303	0.039583097	0.084730174
PFLU_RS02345	PFLU0474	53.54882745	0.093461198	0.378948489	0.246632987	0.805192273	0.878551307
PFLU_RS02350	PFLU0475	2491.259069	-0.456847198	0.090352765	-5.0562614	4.28E-07	2.76E-06
PFLU_RS02355	PFLU0476	159.2247187	-0.673586539	0.156878301	-4.293688374	1.76E-05	8.51E-05
PFLU_RS02360	PFLU0477	445.593831	-0.572687701	0.114021732	-5.022618857	5.10E-07	3.26E-06
PFLU_RS02365	PFLU0478	668.1682705	-0.476687059	0.089068984	-5.351886125	8.70E-08	6.45E-07
PFLU_RS02370	PFLU0479	351.8267237	-0.599318049	0.121781183	-4.921269712	8.60E-07	5.25E-06
PFLU_RS02375	PFLU0480	842.5477734	-0.691238697	0.114196638	-6.053056461	1.42E-09	1.39E-08
PFLU_RS02380	PFLU0481	1035.429481	-0.611516378	0.105983622	-5.769913967	7.93E-09	6.90E-08
PFLU_RS02385	PFLU0482	1333.570126	-0.63315205	0.098766414	-6.410600777	1.45E-10	1.63E-09
PFLU_RS02390	PFLU0483	731.7025768	-0.66283222	0.078594497	-8.433570303	3.35E-17	7.56E-16
PFLU_RS02395	PFLU0485	191.8869934	0.070911167	0.148068402	0.478908166	0.632003962	0.752414484
PFLU_RS02400	PFLU0486	182.3164258	-0.182861199	0.134886787	-1.355664273	0.175206012	0.289516957
PFLU_RS02405	PFLU0487	375.4506244	-0.368517433	0.111768007	-3.297163859	0.000976665	0.003339026
PFLU_RS02410	PFLU0488	2.512784506	0.308362167	0.793188822	0.388762623	0.697451753	0.802283458
PFLU_RS02415	PFLU0489	22.89815304	0.191435102	0.31113692	0.615276072	0.538372417	0.67324604
PFLU_RS02420	PFLU0490	197.2515142	-0.6677437	0.12707407	-5.254759694	1.48E-07	1.05E-06
PFLU_RS02425	PFLU0491	888.5934685	0.282885255	0.088372544	3.201053658	0.00136926	0.00450909
PFLU_RS02430	PFLU0492	2001.741403	-0.510846064	0.146423748	-3.488819757	0.000485158	0.00176101
PFLU_RS02435	PFLU0493	288.9092467	-0.499595492	0.120013129	-4.162840307	3.14E-05	0.00014418
PFLU_RS02440	PFLU0494	581.5837519	-0.157190616	0.13012901	-1.207959825	0.227062716	0.35293018
PFLU_RS02445	PFLU0495	290.2267232	-0.098387676	0.163256066	-0.602658624	0.546735812	0.679597032
PFLU_RS02450	PFLU0496	162.1133234	-0.173943974	0.178224558	-0.975982073	0.329073348	0.46965325
PFLU_RS02455	PFLU0497	291.5267122	-0.082601924	0.154925523	-0.533171827	0.593914642	0.720387545
PFLU_RS02460	PFLU0498	113.632613	-0.149573128	0.167446667	-0.893258317	0.371718855	0.514914841
PFLU_RS02465	PFLU0499	2647.722711	-0.333250754	0.069810981	-4.77361513	1.81E-06	1.04E-05
PFLU_RS02470	PFLU0500	382.146348	-0.80018654	0.119989036	-6.668830466	2.58E-11	3.18E-10
PFLU_RS02475	PFLU0501	1687.88292	-0.326027764	0.09349611	-3.487073033	0.000488338	0.00177148
PFLU_RS02480	PFLU0502	734.6355271	-0.169104863	0.143313411	-1.179965376	0.238013986	0.366645421
PFLU_RS02485	PFLU0503	1011.93923	-0.479026389	0.098631218	-4.85674212	1.19E-06	7.14E-06
PFLU_RS02490	PFLU0504	408.1039179	-0.514798361	0.102429058	-5.025901569	5.01E-07	3.21E-06
PFLU_RS02495	PFLU0505	674.8501406	-0.391619952	0.093751665	-4.177205295	2.95E-05	0.000135951
PFLU_RS02500	PFLU0506	546.8817517	-0.087637376	0.089816536	-0.975737649	0.32919449	0.46965325
PFLU_RS02505	PFLU0507	692.6098269	-0.255770724	0.095626663	-2.674680002	0.007480061	0.020314357
PFLU_RS02510	PFLU0508	486.4683561	-0.352993169	0.15752171	-2.240917583	0.025031414	0.058099994
PFLU_RS02515	PFLU0509	398.2506133	-0.652807146	0.143435442	-4.551226238	5.33E-06	2.85E-05
PFLU_RS02520	PFLU0510	44.43375275	-0.037991422	0.34742892	-0.1093502	0.912924731	0.950633181
PFLU_RS02525	PFLU0511	302.5403822	-0.722757355	0.178381637	-4.051747516	5.08E-05	0.000224444
PFLU_RS02530	PFLU0512	449.3135378	-0.418998878	0.117259693	-3.573255804	0.00035257	0.001322964
PFLU_RS02535	PFLU0513	121.5719734	-0.672421859	0.160808157	-4.181515865	2.90E-05	0.000133546
PFLU_RS02540	PFLU0514	214.7331828	-0.219270159	0.205773019	-1.065592368	0.286607951	0.422621702
PFLU_RS02545	PFLU0515	327.3383424	-0.24774524	0.148499204	-1.66832706	0.095250819	0.175739519
PFLU_RS02550	PFLU0516	122.3303978	-0.139207436	0.179834871	-0.774084776	0.43888066	0.581398641
PFLU_RS02555	PFLU0517	976.7675568	-0.520693349	0.118332436	-4.400258847	1.08E-05	5.44E-05
PFLU_RS02560	PFLU0518	1310.53387	-0.547670369	0.10873803	-5.036603735	4.74E-07	3.04E-06
PFLU_RS02565	PFLU0519	1737.751242	-0.497808838	0.102000096	-4.880474228	1.06E-06	6.36E-06
PFLU_RS02570	PFLU0520	943.2726836	-0.493434481	0.13434132	-3.672991164	0.000239728	0.000932188
PFLU_RS02575	PFLU0521	2659.170243	-0.759313709	0.094118979	-8.067593976	7.17E-16	1.44E-14
PFLU_RS02580	PFLU0522	3839.947747	0.007399708	0.105868669	0.069895165	0.944277102	0.968986251
PFLU_RS02585	PFLU0523	1834.98934	0.026653777	0.129419471	0.20594874	0.836830952	0.897405847
PFLU_RS02590	PFLU0524	1802.087161	-0.591290826	0.13540445	-4.366849275	1.26E-05	6.29E-05
PFLU_RS02595	PFLU0525	2564.144497	-0.631787472	0.115361712	-5.476578507	4.34E-08	3.34E-07
PFLU_RS02600	PFLU0526	586.5914609	0.439355696	0.158307689	2.77532758	0.005514613	0.015592686
PFLU_RS02605	PFLU0527	367.3298358	-0.351132458	0.198141828	-1.772126869	0.0763735	0.146216017
PFLU_RS02610	PFLU0528	991.3982248	-0.418039294	0.233501848	-1.790304004	0.073405053	0.141480989
PFLU_RS02625	PFLU0530	5150.086101	-0.353522873	0.054259216	-6.515443809	7.25E-11	8.38E-10
PFLU_RS02630	PFLU0531	660.4940178	-0.401287766	0.092312538	-4.347055925	1.38E-05	6.82E-05
PFLU_RS02635	PFLU0533	3499.322914	-1.009795754	0.187155798	-5.395482076	6.83E-08	5.11E-07
PFLU_RS02640	PFLU0534	2501.945053	-0.736914391	0.181337501	-4.063772729	4.83E-05	0.000214286
PFLU_RS02645	PFLU0535	6590.054157	-0.958529263	0.159096558	-6.02482715	1.69E-09	1.63E-08
PFLU_RS02650	PFLU0536	7645.534115	-0.976462474	0.14204237	-6.874445107	6.22E-12	8.37E-11
PFLU_RS02655	PFLU0537	852.3862135	-0.073358736	0.095935779	-0.764665036	0.444471031	0.586502351
PFLU_RS02660	PFLU0538	1635.630378	-0.007186657	0.190546976	-0.037715934	0.969914171	0.984351324
PFLU_RS02665	PFLU0539	236.8952275	0.110043288	0.179392677	0.61342129	0.539597812	0.674283056
PFLU_RS02670	PFLU0540	60.02105152	0.23035092	0.225904899	1.019680941	0.307879804	0.445928551
PFLU_RS02675	PFLU0541	465.3834163	0.50288403	0.186056847	2.70285151	0.006874745	0.018817733
PFLU_RS02680	PFLU0542	373.1576853	-0.313807451	0.085945151	-3.651252544	0.000260964	0.001010185
PFLU_RS02685	PFLU0543	262.1060968	-0.189164878	0.19096066	-0.990596062	0.321882861	0.46170145
PFLU_RS02690	NA	8.725006561	0.327878452	0.443707134	0.738952402	0.4599359	0.601092442
PFLU_RS02695	PFLU0545	4775.496159	-0.505407874	0.218154351	-2.31674442	0.020517658	0.049144092
PFLU_RS02700	PFLU0546	645.8746729	-0.115815968	0.080838031	-1.432691602	0.15194599	0.258851773
PFLU_RS02705	PFLU0547	313.1152795	-0.398100384	0.10965389	-3.630517675	0.000282853	0.001086504
PFLU_RS02710	PFLU0548	108.7310863	-0.310511817	0.176271523	-1.761554061	0.078144671	0.148988887
PFLU_RS02715	PFLU0549	212.9960033	-0.019899904	0.144512218	-0.137703958	0.890474391	0.935420062
PFLU_RS02720	PFLU0550	93.37327706	0.319571291	0.201526754	1.585751196	0.112795761	0.202627115
PFLU_RS02725	PFLU0551	1968.542872	0.801455863	0.42475485	1.886866892	NA	NA
PFLU_RS02730	PFLU0553	350.8501774	0.29754488	0.460016767	0.646813119	NA	NA
PFLU_RS02735	PFLU0554	369.6237844	0.392892302	0.425239052	0.923932787	NA	NA
PFLU_RS02740	PFLU0555	302.8688992	0.118888104	0.39844424	0.298380782	0.765412555	0.850773496
PFLU_RS02745	PFLU0556	373.1237966	0.225205378	0.428412312	0.525674384	NA	NA
PFLU_RS02750	PFLU0557	636.3760486	-0.030493111	0.10623847	-0.28702513	0.774093078	0.857542354
PFLU_RS02755	PFLU0558	164.7583435	-0.209106997	0.157420957	-1.328330107	0.184069078	0.300634734
PFLU_RS02760	PFLU0559	232.5621717	-0.620890349	0.12858864	-4.828500772	1.38E-06	8.12E-06
PFLU_RS02765	PFLU0560	21.99493745	-1.565862581	0.369616369	-4.236453551	2.27E-05	0.000106776
PFLU_RS02770	PFLU0561	25.13953412	-1.716207342	0.326638656	-5.254146471	1.49E-07	1.05E-06
PFLU_RS02775	PFLU0562	6.74846087	-1.873354876	0.66258991	-2.827321769	0.004693914	0.013576951
PFLU_RS02780	PFLU0563	9.788938036	-1.694438084	0.534023872	-3.17296318	0.001508917	0.00491512
PFLU_RS02785	PFLU0564	19.37491046	-0.543368895	0.428488743	-1.268105414	0.204760308	0.325964937
PFLU_RS02790	PFLU0565	74.03430575	-0.43467329	0.191822194	-2.266021888	0.023450043	0.05504705
PFLU_RS02795	NA	3746.102009	4.540646197	0.32115504	14.1384865	2.20E-45	1.97E-43
PFLU_RS02800	PFLU0567	1243.173661	0.807133046	0.111641134	7.229710204	4.84E-13	7.41E-12
PFLU_RS02805	PFLU0568	3217.647268	2.530212967	0.736107471	3.437287442	NA	NA
PFLU_RS02810	PFLU0569	60.35235207	0.594579574	0.270305467	2.199657967	0.027831171	0.063372686
PFLU_RS02815	PFLU0570	51.86972251	0.260794625	0.248424898	1.049792622	0.293813468	0.430901079
PFLU_RS02820	PFLU0571	49.98645288	-0.543638293	0.241940488	-2.246991798	0.024640551	0.057237053
PFLU_RS02825	PFLU0572	1093.731704	1.390156848	0.206909177	6.718681448	1.83E-11	2.30E-10
PFLU_RS02830	PFLU0573	231.9230212	-0.312028453	0.170266167	-1.832592227	0.066863235	0.130719912
PFLU_RS02835	PFLU0574	210.8538573	-1.719654274	0.274512494	-6.264393471	3.74E-10	3.97E-09
PFLU_RS02840	PFLU0575	479.3590819	-0.840411757	0.306544973	-2.741561048	0.0061148	0.017017068
PFLU_RS02845	PFLU0576	86.59712536	-0.812285061	0.258914925	-3.137266272	0.001705312	0.00545991
PFLU_RS02850	PFLU0577	43.77083637	-0.449939775	0.232030061	-1.939144318	0.052483768	0.10706938
PFLU_RS02855	PFLU0578	262.8950186	-0.234259935	0.119880418	-1.954113431	0.050687804	0.104046125
PFLU_RS02860	PFLU0579	4.652085396	0.039082592	0.608252625	0.064253881	0.948768075	0.971600691
PFLU_RS02865	PFLU0580	34.93327097	-0.2155119	0.317333054	-0.679134738	0.497052494	0.637791908
PFLU_RS02870	PFLU0581	56.88856092	-0.433448729	0.230511985	-1.880373936	0.060057133	0.119715216
PFLU_RS02875	PFLU0582	49.40536099	-0.474564896	0.282911554	-1.677432008	0.093458035	0.173123868
PFLU_RS02880	PFLU0583	77.86060382	-0.943150303	0.1857866	-5.076524919	3.84E-07	2.51E-06
PFLU_RS02885	PFLU0584	9.820211539	-0.704763831	0.620891385	-1.135083926	0.256340156	0.38780659
PFLU_RS02890	PFLU0585	13.09878018	-1.570025511	0.452400231	-3.470434814	0.000519616	0.001876914
PFLU_RS02895	PFLU0586	10.27316576	-1.046571677	0.445190794	-2.350838541	0.01873116	0.045353898
PFLU_RS02900	PFLU0587	20.63830412	-0.661587882	0.296929886	-2.228094621	0.025874206	0.05968675
PFLU_RS02905	PFLU0588	60.09725849	-0.261535163	0.203420554	-1.285687006	0.198552318	0.318618322
PFLU_RS02910	PFLU0589	97.50507778	-0.070053349	0.189696943	-0.369290869	0.71191093	0.812623222
PFLU_RS02915	PFLU0590	26.37534013	-0.790414106	0.285376335	-2.769725482	0.005610356	0.015796402
PFLU_RS02920	PFLU0591	22.77188543	-0.784687092	0.310513939	-2.527059151	0.011502213	0.029734286
PFLU_RS02925	PFLU0592	25.59118465	-0.919716207	0.283087668	-3.248874149	0.001158627	0.003886612
PFLU_RS02930	PFLU0593	129.8320753	-0.869122977	0.184177153	-4.718951096	2.37E-06	1.34E-05
PFLU_RS02935	PFLU0594	34.56131937	-1.35822539	0.285816404	-4.752090405	2.01E-06	1.15E-05
PFLU_RS02940	PFLU0595	34.59535062	-1.187390097	0.278816982	-4.25867208	2.06E-05	9.75E-05
PFLU_RS02945	PFLU0596	5.809525488	-0.496648573	0.798216123	-0.622198123	0.5338116	0.670196611
PFLU_RS02950	PFLU0597	27.32891892	-1.439275173	0.354449065	-4.060598024	4.89E-05	0.000217061
PFLU_RS02955	PFLU0598	121.6371001	-1.026789845	0.251224076	-4.087147455	4.37E-05	0.000196
PFLU_RS02960	PFLU0601	4.438496974	-0.506506698	0.66670286	-0.759718802	0.447422688	0.589230932
PFLU_RS02965	PFLU0602	48.93227589	-0.531048747	0.285477013	-1.860215438	0.062855052	0.124137693
PFLU_RS02970	PFLU0603	108.1569593	-0.344669776	0.157460622	-2.188926797	0.028602161	0.064882029
PFLU_RS02975	PFLU0604	310.3043932	-0.676626029	0.122471954	-5.524742652	3.30E-08	2.59E-07
PFLU_RS02980	PFLU0605	131.2424731	-0.818902677	0.194814806	-4.203493028	2.63E-05	0.000122056
PFLU_RS02985	PFLU0606	105.149467	-0.826313053	0.178446465	-4.630593575	3.65E-06	1.99E-05
PFLU_RS02990	PFLU0607	307.7414131	-0.682341416	0.129630127	-5.263756456	1.41E-07	1.00E-06
PFLU_RS02995	PFLU0608	19.98377272	-0.090669825	0.334756326	-0.270853208	0.786503934	0.865558255
PFLU_RS03000	PFLU0609	91.87956713	-0.595751754	0.201841602	-2.951580586	0.00316152	0.009489306
PFLU_RS03005	PFLU0610	1085.954601	-0.193260049	0.09796646	-1.97271646	0.048527876	0.100437135
PFLU_RS03010	PFLU0611	1379.674275	-1.022656943	0.154077714	-6.637280107	3.20E-11	3.87E-10
PFLU_RS03015	PFLU0612	1511.758296	-0.868890616	0.163067077	-5.328424561	9.91E-08	7.25E-07
PFLU_RS03020	PFLU0613	117.4357599	-0.604257141	0.163907967	-3.686563575	0.000227303	0.00088848
PFLU_RS03025	PFLU0614	166.4151455	-0.402780893	0.190146531	-2.118265795	0.034152564	0.07500563
PFLU_RS03030	PFLU0615	534.7608529	-0.471998131	0.102993232	-4.582807233	4.59E-06	2.46E-05
PFLU_RS03035	PFLU0616	220.9412503	-0.833650494	0.168485971	-4.947892633	7.50E-07	4.64E-06
PFLU_RS03040	PFLU0617	6585.115711	-0.542818221	0.080552439	-6.7386938	1.60E-11	2.04E-10
PFLU_RS03045	PFLU0618	2010.458141	-0.478817849	0.16277851	-2.941529874	0.003265953	0.009763687
PFLU_RS03050	PFLU0619	380.4143431	-0.630833973	0.115434096	-5.46488424	4.63E-08	3.56E-07
PFLU_RS03055	PFLU0620	40.3246864	-0.488402773	0.305729418	-1.597500091	0.110154277	0.198954144
PFLU_RS03060	PFLU0621	1822.802074	-0.402556512	0.399515205	-1.007612494	0.313640529	0.452366147
PFLU_RS03065	PFLU0623	1786.316602	0.729521974	0.124132126	5.876979631	4.18E-09	3.80E-08
PFLU_RS03070	PFLU0624	151.0081182	0.531247454	0.140925941	3.769692436	0.000163449	0.000654232
PFLU_RS03075	PFLU0625	28.39230904	-0.721295175	0.298707624	-2.414719667	0.015747324	0.038962452
PFLU_RS03080	PFLU0626	751.9739023	0.285442357	0.137878602	2.070244063	0.038429495	0.082814009
PFLU_RS03085	PFLU0627	55.90023273	0.066874848	0.277257661	0.241201082	0.809399273	0.8808989
PFLU_RS03090	PFLU0628	68.8433215	-1.22268912	0.229317291	-5.33186624	9.72E-08	7.13E-07
PFLU_RS03095	PFLU0629	2144.988099	0.562442205	0.054119703	10.39255897	2.68E-25	1.10E-23
PFLU_RS03100	PFLU0630	166.852313	0.130241051	0.197710516	0.6587462	0.51005876	0.649756382
PFLU_RS03105	PFLU0631	231.7195359	-0.14662474	0.13222156	-1.10893216	0.267459449	0.400851186
PFLU_RS03110	PFLU0632	45.96619371	-0.067513607	0.230118751	-0.293385944	0.769227168	0.853748244
PFLU_RS03115	PFLU0633	72.17984044	-0.456758763	0.218203652	-2.093268185	0.036325221	0.079139915
PFLU_RS03120	PFLU0634	201.8174606	0.610502621	0.169832837	3.594726618	0.000324732	0.001230047
PFLU_RS03125	PFLU0635	546.2172728	0.529630858	0.171638385	3.085736663	0.002030486	0.006388523
PFLU_RS03130	PFLU0636	919.3128897	0.651435783	0.171383984	3.801030684	0.000144095	0.000583382
PFLU_RS03135	PFLU0637	795.7533164	1.244387424	0.249928308	4.978977507	6.39E-07	4.00E-06
PFLU_RS03140	PFLU0638	759.1960565	1.24779992	0.298239281	4.183888571	2.87E-05	0.000132362
PFLU_RS03145	PFLU0639	38.23133569	1.213421531	0.318148339	3.814011832	0.000136729	0.000556941
PFLU_RS03150	PFLU0640	1472.607251	1.102106434	0.254284399	4.334148844	1.46E-05	7.20E-05
PFLU_RS03155	PFLU0641	144.7859818	2.0615965	0.430203323	4.792144529	1.65E-06	9.56E-06
PFLU_RS03160	PFLU0642	431.8346795	2.034983324	0.283301019	7.183113326	6.81E-13	1.02E-11
PFLU_RS03165	PFLU0643	78.3925766	-0.086395347	0.418309709	-0.206534407	0.836373491	0.897236
PFLU_RS03170	PFLU0644	226.3024964	1.781036494	0.361963856	4.920481604	8.63E-07	5.27E-06
PFLU_RS03175	PFLU0645	805.2571482	1.646139635	0.309400004	5.32042538	1.04E-07	7.55E-07
PFLU_RS03180	PFLU0646	568.3452111	1.401033347	0.314112511	4.460291456	8.18E-06	4.19E-05
PFLU_RS03185	PFLU0647	350.8435465	1.423702252	0.233302475	6.102388126	1.04E-09	1.05E-08
PFLU_RS03190	PFLU0648	1085.391437	2.076248133	0.235841969	8.803556635	1.33E-18	3.33E-17
PFLU_RS03195	PFLU0649	22.11565686	4.053109217	1.127620602	3.594390887	0.000325151	0.001230857
PFLU_RS03200	PFLU0650	551.1569145	1.555888097	0.476774765	3.263360842	0.001100992	0.003717476
PFLU_RS03205	PFLU0651	357.9472524	1.516109767	0.18927888	8.009925691	1.15E-15	2.24E-14
PFLU_RS03210	PFLU0652	252.4475044	0.453799359	0.143465988	3.163114578	0.001560909	0.00507063
PFLU_RS03215	PFLU0653	179.8620508	2.565671078	0.240511153	10.66757632	1.44E-26	6.42E-25
PFLU_RS03220	PFLU0654	317.4036728	2.34120494	0.186696264	12.54018097	4.50E-36	2.93E-34
PFLU_RS03225	PFLU0655	272.1191948	1.410467001	0.181133772	7.786880304	6.87E-15	1.27E-13
PFLU_RS03230	PFLU0656	899.2690763	-0.031987682	0.098043616	-0.32625971	0.744227868	0.835740766
PFLU_RS03235	PFLU0657	56.25775228	0.790872764	0.530468894	1.49089376	0.13598939	0.236366263
PFLU_RS03240	PFLU0658	3598.242708	0.932635625	0.946547971	0.985302018	0.324475742	0.464310625
PFLU_RS03245	PFLU0659	72.74241798	0.330540149	0.217697705	1.518344662	0.128927534	0.226254813
PFLU_RS03250	PFLU0660	129.8857507	1.319836613	0.980385904	1.346241931	0.178224506	0.293695973
PFLU_RS03255	PFLU0661	733.9668779	0.84615195	0.407492405	2.076485205	0.037849098	0.081776949
PFLU_RS03260	PFLU0662	126.1513021	0.684372366	0.510714852	1.340028322	0.180236137	0.296035265
PFLU_RS03265	PFLU0663	191.4947358	-0.404962634	0.119805912	-3.380155692	0.000724448	0.002544899
PFLU_RS03270	PFLU0664	15.39663426	-0.189307972	0.420194032	-0.450525132	0.652331837	0.76910808
PFLU_RS03275	PFLU0665	67.15129421	-0.190834636	0.21667566	-0.880738682	0.378459275	0.521653032
PFLU_RS03280	PFLU0666	32.66153393	0.605329326	0.262425236	2.306673456	0.021073031	0.050273633
PFLU_RS03285	PFLU0667	537.4070529	-0.320892639	0.202117641	-1.587652801	0.112364872	0.202035371
PFLU_RS03290	PFLU0668	270.8389384	0.809702204	0.191402391	4.230366188	2.33E-05	0.000109365
PFLU_RS03295	PFLU0669	43.30553066	0.388379512	0.245291281	1.583340066	0.113343976	0.203429211
PFLU_RS03300	PFLU0670	413.7697498	-0.015316128	0.091157878	-0.1680176	0.866569433	0.917814051
PFLU_RS03305	PFLU0671	94.26084221	-0.360139291	0.155749128	-2.312303739	0.020760951	0.049667346
PFLU_RS03310	PFLU0672	255.083817	-0.132112866	0.11274761	-1.171757581	0.241294398	0.370574231
PFLU_RS03315	PFLU0673	52.09414801	0.251038978	0.273303217	0.918536491	0.358338064	0.500821892
PFLU_RS03320	PFLU0674	95.49587371	-0.412500201	0.158672233	-2.599699974	0.00933053	0.024716635
PFLU_RS03325	PFLU0675	604.6224591	-0.708666793	0.118557958	-5.977386942	2.27E-09	2.14E-08
PFLU_RS03330	PFLU0676	259.5378091	-0.416732946	0.132813634	-3.137727156	0.001702633	0.005454335
PFLU_RS03360	PFLU0677	634.5736439	0.441118247	0.176415748	2.500447113	0.012403665	0.031682414
PFLU_RS03365	PFLU0678	206.2113416	-0.062830005	0.179578053	-0.349875743	0.726431952	0.822044985
PFLU_RS03370	PFLU0679	1636.464576	0.361294596	0.123842312	2.917376046	0.003529899	0.010448641
PFLU_RS03375	PFLU0680	1708.418462	-0.316079857	0.084765885	-3.728856907	0.00019235	0.000764306
PFLU_RS03380	PFLU0681	308.896564	-0.562188524	0.105214891	-5.343241034	9.13E-08	6.74E-07
PFLU_RS03385	PFLU0682	632.1462516	-0.345715875	0.120559182	-2.867603039	0.004135941	0.012093395
PFLU_RS03390	PFLU0683	148.6581267	-0.20833151	0.146366131	-1.423358726	0.154632191	0.262273332
PFLU_RS03395	PFLU0684	222.0815461	0.015049549	0.193502297	0.077774522	0.938007413	0.965359259
PFLU_RS03400	PFLU0685	112.9791716	2.621224326	0.323257136	8.108790286	5.11E-16	1.04E-14
PFLU_RS03405	PFLU0686	393.8602937	-0.85724583	0.170313879	-5.033329253	4.82E-07	3.09E-06
PFLU_RS03410	PFLU0687	153.4552898	-0.448799527	0.170232521	-2.636391237	0.008379306	0.022514928
PFLU_RS03415	PFLU0688	433.5258673	0.144341963	0.153682044	0.939224641	0.347615421	0.489297667
PFLU_RS03420	PFLU0689	47.32853891	-0.490744258	0.22095521	-2.221012382	0.026350123	0.060598213
PFLU_RS03425	PFLU0690	7.526278752	-1.159210069	0.609031691	-1.903365763	0.056992835	0.114750675
PFLU_RS03430	PFLU0691	218.5597202	-1.045099965	0.182986154	-5.711360911	1.12E-08	9.50E-08
PFLU_RS03435	PFLU0692	98.06375767	-0.476523349	0.198857424	-2.396306556	0.016561233	0.040690989
PFLU_RS03440	PFLU0693	226.1096777	-0.367348528	0.154371998	-2.379631884	0.01732994	0.042354233
PFLU_RS03445	PFLU0694	98.02331107	-0.18696383	0.234681642	-0.796670028	0.425642695	0.567775939
PFLU_RS03450	PFLU0695	155.3747658	-1.419873176	0.212344146	-6.686660336	2.28E-11	2.83E-10
PFLU_RS03455	PFLU0696	30.0944628	-0.463905559	0.297933119	-1.557079524	0.119451606	0.212295508
PFLU_RS03460	PFLU0697	30.51631543	-1.201121544	1.108111766	-1.083935376	NA	NA
PFLU_RS03465	PFLU0698	31.25030182	-2.11971554	1.254780768	-1.689311468	0.091159757	0.169704791
PFLU_RS03470	PFLU0699	109.0542516	-0.974514656	0.542797342	-1.795356353	NA	NA
PFLU_RS03475	PFLU0700	79.17272698	-0.423776817	0.748891162	-0.56587237	0.571480545	0.702064552
PFLU_RS03480	PFLU0701	25.36738919	-0.590585603	0.717338372	-0.823301285	0.410336683	0.553262944
PFLU_RS03485	PFLU0702	293.5354403	-1.712730576	1.30437348	-1.313067616	NA	NA
PFLU_RS03490	PFLU0703	135.987985	0.3936707	1.123074407	0.35052949	0.725941362	0.821665379
PFLU_RS03495	PFLU0704	276.3613415	-0.285201671	0.502386877	-0.567693313	0.570243233	0.701091488
PFLU_RS03500	PFLU0705	58.25888439	-0.417752853	0.188628722	-2.214683153	0.02678182	0.061379267
PFLU_RS03505	PFLU0706	343.1749746	-0.409616961	0.090641768	-4.51907513	6.21E-06	3.25E-05
PFLU_RS03510	PFLU0707	366.3993279	0.072981817	0.119343122	0.611529305	0.540849224	0.67511648
PFLU_RS03515	PFLU0708	114.3588256	0.130012749	0.147280118	0.882758315	0.377366867	0.520506024
PFLU_RS03525	PFLU0709	37.28888452	-0.384212282	0.348302583	-1.103099147	0.269984111	0.40346318
PFLU_RS03530	NA	257.6144273	0.101275328	0.169761751	0.596573297	0.550792304	0.683789328
PFLU_RS03535	PFLU0712	1.557387681	-2.375069393	1.426713196	-1.664713973	0.095969834	0.176539884
PFLU_RS03540	PFLU0713	9.012132264	0.132645624	0.572236526	0.231802092	0.816691732	0.885508857
PFLU_RS03545	PFLU0714	23.76496039	-0.025548875	0.327872188	-0.077923275	0.937889085	0.965359259
PFLU_RS03550	PFLU0715	22.85415748	-0.854094126	0.367996701	-2.320928757	0.020290689	0.048717141
PFLU_RS03555	PFLU0716	1.516848823	-0.527398237	1.289166366	-0.409100215	0.682466119	0.791877144
PFLU_RS03560	PFLU0717	8.116269969	-0.115105622	0.487900324	-0.235920365	0.813494466	0.883166867
PFLU_RS03565	PFLU0718	37.59940566	-0.133882812	0.290686377	-0.460574772	0.645103715	0.763436349
PFLU_RS03570	PFLU0719	5.242014934	-0.302859272	0.655760576	-0.461844281	0.644192993	0.762659424
PFLU_RS03575	PFLU0720	0.785661304	-1.157644422	1.796515364	-0.644383257	0.519326939	0.658765673
PFLU_RS03580	PFLU0721	197.7884514	0.194718645	0.136999606	1.421308069	0.155227219	0.262948422
PFLU_RS03585	PFLU0723	1.294828238	-1.237321357	1.417420829	-0.872938602	0.382696544	0.52604336
PFLU_RS03590	PFLU0724	64.3028567	-0.029013922	0.261627831	-0.11089769	0.911697477	0.950014739
PFLU_RS03595	PFLU0726	31.20859549	0.030933123	0.335724702	0.09213836	0.926588111	0.958043885
PFLU_RS03600	NA	8.315350949	-0.613251235	0.671927363	-0.912674894	0.361413552	0.504415285
PFLU_RS03605	PFLU0728	32.81098417	-0.103554293	0.29219904	-0.354396416	0.72304182	0.819930244
PFLU_RS03610	PFLU0729	1813.826127	-0.445864159	0.142151734	-3.13653689	0.001709559	0.00547059
PFLU_RS03615	PFLU0730	133.6498491	-0.700546589	0.153759198	-4.556128023	5.21E-06	2.79E-05
PFLU_RS03620	PFLU0731	6664.122751	-0.895990289	0.102233851	-8.764125378	1.88E-18	4.67E-17
PFLU_RS03625	PFLU0732	3570.915412	-0.976624512	0.134936778	-7.237645129	4.57E-13	7.02E-12
PFLU_RS03635	PFLU0733	2591.601763	-0.722135072	0.126552155	-5.706225034	1.16E-08	9.78E-08
PFLU_RS03640	PFLU0734	264.9928258	-0.176608446	0.157872377	-1.118678578	0.263277287	0.395933806
PFLU_RS03645	PFLU0735	827.4390746	-0.151551496	0.10925598	-1.38712312	0.165404223	0.276827152
PFLU_RS03650	PFLU0737	301.6856834	-0.678832511	0.141824953	-4.786410981	1.70E-06	9.80E-06
PFLU_RS03655	PFLU0738	596.9546547	-0.559531448	0.083524506	-6.69900934	2.10E-11	2.62E-10
PFLU_RS03660	PFLU0739	285.3852502	-0.601157559	0.13618648	-4.414223477	1.01E-05	5.14E-05
PFLU_RS03665	PFLU0740	378.2249882	-0.589437689	0.127771626	-4.613212703	3.96E-06	2.15E-05
PFLU_RS03670	PFLU0741	142.3079645	-0.424441106	0.165599895	-2.563051776	0.010375657	0.027074813
PFLU_RS03675	PFLU0742	2611.934599	0.856690327	0.202689837	4.226607219	2.37E-05	0.00011112
PFLU_RS03680	PFLU0743	34.19501025	0.457981046	0.2897624	1.58053994	0.113983268	0.204234009
PFLU_RS03685	PFLU0744	15.34664452	1.915928321	0.496790661	3.856610986	0.00011497	0.000474755
PFLU_RS03690	PFLU0745	1125.615529	0.910010137	0.159568347	5.702948958	1.18E-08	9.93E-08
PFLU_RS03695	PFLU0746	253.318276	0.458349115	0.15201703	3.015116901	0.002568802	0.007883792
PFLU_RS03700	PFLU0747	826.1227018	0.387953685	0.155667968	2.492186986	0.012695918	0.032373782
PFLU_RS03705	PFLU0748	686.7559476	0.655335075	0.136530499	4.799917086	1.59E-06	9.25E-06
PFLU_RS03710	PFLU0749	246.6307982	0.29945663	0.239544291	1.250109652	0.211259494	0.334095141
PFLU_RS03715	PFLU0750	1180.63901	0.481108461	0.151158935	3.182798689	0.00145859	0.00477965
PFLU_RS03720	PFLU0751	938.3072577	0.029850585	0.136834583	0.218150884	0.827311552	0.892355151
PFLU_RS03725	PFLU0752	1474.295686	-0.296963108	0.229761508	-1.292484154	0.19618953	0.315840403
PFLU_RS03730	PFLU0753	27.93345063	-0.110618106	0.407889387	-0.271196332	0.786240034	0.865426564
PFLU_RS03735	PFLU0754	1305.647159	0.355132336	0.171322757	2.072884789	0.038183003	0.082320524
PFLU_RS03740	PFLU0755	345.498713	0.032153263	0.145326937	0.221247782	0.824899506	0.890499647
PFLU_RS03745	PFLU0756	658.1726686	-0.156712007	0.093476368	-1.676487969	0.093642651	0.173412316
PFLU_RS03750	PFLU0757	156.7775756	-0.402799344	0.184356466	-2.184894036	0.028896617	0.065376961
PFLU_RS03755	PFLU0758	268.4945385	-0.352077066	0.129222975	-2.724570193	0.006438524	0.017777794
PFLU_RS03760	PFLU0759	206.1527139	-0.324278287	0.130388416	-2.487017612	0.012881902	0.032754634
PFLU_RS03765	PFLU0760	1890.326696	-0.917746438	0.131794377	-6.963471869	3.32E-12	4.61E-11
PFLU_RS03770	PFLU0761	4399.336317	-0.909983639	0.102884957	-8.844671451	9.18E-19	2.33E-17
PFLU_RS03775	PFLU0762	204.8258844	-0.241470321	0.157247663	-1.53560515	0.12463525	0.220138799
PFLU_RS03780	PFLU0763	776.7354283	0.03759995	0.109328791	0.343916271	0.730909255	0.825486277
PFLU_RS03785	PFLU0763A	4.188368925	0.772656218	0.730571427	1.057605306	0.290235423	0.426921436
PFLU_RS03790	PFLU0764	4730.019682	-0.206090159	0.075390788	-2.733625222	0.00626413	0.017336153
PFLU_RS03795	PFLU0765	3773.197887	-1.462473645	0.195908627	-7.465080353	8.32E-14	1.38E-12
PFLU_RS03800	PFLU0766	301.3971347	-0.458208894	0.252927548	-1.811621141	0.070044756	0.136053265
PFLU_RS03805	PFLU0767	887.4278108	-0.476455875	0.122340208	-3.894515816	9.84E-05	0.000411062
PFLU_RS03810	PFLU0768	4319.456615	-0.428875744	0.108381245	-3.957102932	7.59E-05	0.000325831
PFLU_RS03815	PFLU0769	177.7281336	-0.58003655	0.140178851	-4.137832117	3.51E-05	0.000159486
PFLU_RS03820	PFLU0770	201.3770985	-0.506630355	0.137491108	-3.684822688	0.000228862	0.000892249
PFLU_RS03825	PFLU0771	834.2067727	-0.025393954	0.077587376	-0.327294923	0.743444832	0.835331272
PFLU_RS03830	PFLU0772	62.41866288	-0.320604919	0.195179249	-1.64261785	0.100462025	0.18366001
PFLU_RS03835	PFLU0773	5.233050159	-0.624154346	0.717132962	-0.870346755	0.384110935	0.52726278
PFLU_RS03840	PFLU0774	16.39254752	0.968085351	0.42791609	2.262325191	0.023677319	0.055428761
PFLU_RS03845	PFLU0775	3.548484104	0.370120075	0.861901129	0.429422892	0.667615497	0.779166112
PFLU_RS03850	PFLU0776	21.03154627	-0.522556576	0.485227258	-1.076931619	0.281510816	0.416746295
PFLU_RS03855	PFLU0777	144.6021509	-0.257070967	0.164600628	-1.561786063	0.118338396	0.210566541
PFLU_RS03860	PFLU0778	34.74671059	-0.142668219	0.271360841	-0.525750945	0.599061262	0.725548561
PFLU_RS03865	PFLU0779	1713.519344	-0.385323655	0.140512468	-2.742273772	0.006101546	0.016988064
PFLU_RS03870	PFLU0780	402.2194355	-0.624545053	0.128172579	-4.872688507	1.10E-06	6.60E-06
PFLU_RS03875	PFLU0781	187.5220419	-0.89987154	0.134107883	-6.710057022	1.95E-11	2.44E-10
PFLU_RS03880	PFLU0782	8260.784487	-0.216219884	0.216772462	-0.997450886	0.318545702	0.457906755
PFLU_RS03905	PFLU0783	1039.383286	-0.66024032	0.110264159	-5.987805329	2.13E-09	2.02E-08
PFLU_RS03910	PFLU0784	4.476981897	-0.414432708	0.830449972	-0.499045965	0.617747003	0.741350768
PFLU_RS03915	PFLU0785	207.2792662	0.064356842	0.163614089	0.393345358	0.694064422	0.799601334
PFLU_RS03920	PFLU0786	42.83063877	-0.25085808	0.265813837	-0.943735973	0.345304587	0.486801579
PFLU_RS03925	PFLU0787	164.0337406	-1.25456264	0.663557737	-1.890660856	0.058669631	0.11741754
PFLU_RS03930	PFLU0788	91.67521428	-0.281697407	0.288707379	-0.975719454	0.329203509	0.46965325
PFLU_RS03935	PFLU0789	280.545011	-0.296955166	0.216537642	-1.371378961	0.170256853	0.283603863
PFLU_RS03940	PFLU0790	95.20302908	-0.314430518	0.164522227	-1.91117348	0.055982291	0.113171747
PFLU_RS03945	PFLU0791	132.2447993	-0.261496456	0.172069456	-1.519714547	0.128582734	0.225781798
PFLU_RS03950	PFLU0793	307.9591233	-0.348023931	0.159697946	-2.179263665	0.029312087	0.066056395
PFLU_RS03955	PFLU0794	153.1536811	-0.240230241	0.188108594	-1.277082751	0.201573034	0.322128315
PFLU_RS03965	PFLU0795	61.02095979	0.496966764	0.264833028	1.876528645	0.060582725	0.120442793
PFLU_RS03970	PFLU0796	748.0751705	-0.474844731	0.120487302	-3.941035478	8.11E-05	0.000344277
PFLU_RS03975	PFLU0797	479.3345484	-0.028525742	0.293861534	-0.097072053	0.922669174	0.955785905
PFLU_RS03980	PFLU0798	74.3935737	-0.6563889	0.20195155	-3.250229581	0.001153119	0.003880377
PFLU_RS03985	PFLU0799	69.32920506	0.122442258	0.219449848	0.55795098	0.576877858	0.70652524
PFLU_RS03990	PFLU0800	125.3050413	0.60589595	0.188203088	3.21937305	0.001284712	0.004270512
PFLU_RS03995	PFLU0801	10.33373233	0.784546453	0.49694442	1.578740844	0.114395512	0.204643135
PFLU_RS04000	PFLU0802	162.3999239	-0.333868008	0.176084304	-1.8960691	0.057950908	0.116289447
PFLU_RS04005	PFLU0803	533.7672626	-0.209248231	0.114755355	-1.823428905	0.068238456	0.133191521
PFLU_RS04010	PFLU0804	337.2762919	0.242725558	0.119990101	2.022879849	0.043085537	0.090799019
PFLU_RS04015	PFLU0805	63.96242227	0.359847769	0.184770349	1.947540668	0.051469949	0.105435198
PFLU_RS04020	PFLU0806	199.5312222	0.231058619	0.138305031	1.670645075	0.094791804	0.175114633
PFLU_RS04025	PFLU0807	21.38975232	0.292045214	0.302010508	0.967003485	0.333542291	0.474568117
PFLU_RS04030	PFLU0808	305.485055	-0.506768503	0.156266289	-3.242980334	0.001182864	0.003960481
PFLU_RS04035	PFLU0809	0	NA	NA	NA	NA	NA
PFLU_RS04040	PFLU0810	414.8138144	0.151206749	0.110883022	1.363660062	0.172674579	0.285963973
PFLU_RS04045	PFLU0811	2336.088928	-0.66857489	0.215518214	-3.102173492	0.001921053	0.006079283
PFLU_RS04050	PFLU0812	516.5807306	1.092237719	0.276097012	3.955992534	7.62E-05	0.000327114
PFLU_RS04055	PFLU0813	145.3147196	0.965882152	0.288288999	3.350395449	0.000806963	0.002819904
PFLU_RS04060	PFLU0814	201.4904319	0.870757671	0.357557871	2.435291578	0.014879794	0.037106718
PFLU_RS04065	PFLU0815	253.728671	0.751966584	0.264624983	2.841631111	0.004488339	0.013034867
PFLU_RS04070	PFLU0816	758.3066927	-1.106921726	0.196556159	-5.631579973	1.79E-08	1.46E-07
PFLU_RS04075	PFLU0817	71.68040673	1.859805751	0.447961976	4.151704503	3.30E-05	0.00015046
PFLU_RS04080	PFLU0818	225.4384275	2.351139724	0.302108092	7.782445385	7.11E-15	1.31E-13
PFLU_RS04085	PFLU0819	495.1330855	0.91782303	0.135255104	6.785866161	1.15E-11	1.51E-10
PFLU_RS04090	PFLU0820	505.0691679	1.029996329	0.138449836	7.439491136	1.01E-13	1.65E-12
PFLU_RS04095	PFLU0821	290.2497458	0.893243017	0.132025016	6.765710349	1.33E-11	1.71E-10
PFLU_RS04100	PFLU0822	334.3450881	0.887937705	0.162044327	5.47959761	4.26E-08	3.29E-07
PFLU_RS04105	PFLU0823	1517.954364	1.821746819	0.173456646	10.50260605	8.40E-26	3.65E-24
PFLU_RS04110	PFLU0824	1695.252967	1.536164255	0.226265635	6.789207086	1.13E-11	1.47E-10
PFLU_RS04115	PFLU0825	1344.543678	2.053450544	0.253184289	8.110497511	5.04E-16	1.03E-14
PFLU_RS04120	PFLU0826	7000.868382	2.063054985	0.257432547	8.0139633	1.11E-15	2.18E-14
PFLU_RS04125	PFLU0827	1567.089791	0.243682474	0.088521427	2.752807791	0.005908658	0.016520012
PFLU_RS04130	PFLU0828	1798.284879	0.928302577	0.177203655	5.238619824	1.62E-07	1.13E-06
PFLU_RS04135	PFLU0829	126.9625237	-0.966727372	0.205460644	-4.70517055	2.54E-06	1.42E-05
PFLU_RS04140	PFLU0830	372.9103996	0.046632388	0.12484274	0.373529037	0.708754739	0.81046854
PFLU_RS04145	PFLU0831	402.1583483	-0.556334217	0.250523226	-2.220689176	0.026372021	0.060602216
PFLU_RS04150	PFLU0832	1341.610628	-0.487192936	0.15526962	-3.137722205	0.001702662	0.005454335
PFLU_RS04155	PFLU0833	273.0960485	-0.352902231	0.102709755	-3.435917361	0.000590551	0.002123012
PFLU_RS04160	PFLU0834	1057.454714	-0.366619599	0.086605525	-4.233212588	2.30E-05	0.000108073
PFLU_RS04165	PFLU0835	778.8209649	-0.38658672	0.12969404	-2.980759333	0.002875347	0.008717574
PFLU_RS04170	PFLU0836	461.4061894	0.179337218	0.204416844	0.877311353	0.380317548	0.523619332
PFLU_RS04175	PFLU0837	134.8162773	1.087455306	0.194178634	5.600283013	2.14E-08	1.72E-07
PFLU_RS04180	PFLU0838	1726.135769	0.323964014	0.099889847	3.243212646	0.0011819	0.003959463
PFLU_RS04185	PFLU0839	5168.483222	-1.03297958	0.176649008	-5.847638742	4.99E-09	4.45E-08
PFLU_RS04190	PFLU0840	4194.616437	-0.853803638	0.117512015	-7.265671003	3.71E-13	5.77E-12
PFLU_RS04195	PFLU0841	1341.327922	-0.650082848	0.365505223	-1.778587026	0.075307493	0.144405547
PFLU_RS04200	PFLU0842	2719.030097	-0.474778829	0.408000516	-1.163672128	0.244556909	0.374130916
PFLU_RS04205	PFLU0843	4056.390895	-0.325111177	0.324750637	-1.001110204	0.316773532	0.455898584
PFLU_RS04210	PFLU0844	101.3399895	-0.821182018	0.261083801	-3.145281379	0.001659272	0.00534387
PFLU_RS04215	PFLU0845	268.1537968	-0.591835087	0.173638013	-3.408441955	0.00065335	0.002312743
PFLU_RS04220	PFLU0846	758.8166042	-0.433183332	0.151615125	-2.857124784	0.004274977	0.01245139
PFLU_RS04225	NA	17.41833469	-0.25002432	0.493883327	-0.50624167	0.612687006	0.736697803
PFLU_RS04230	PFLU0848	492.4454214	-1.066384096	0.463369254	-2.301369992	0.021370727	0.050882682
PFLU_RS04235	PFLU0849	157.3127327	0.925116737	0.219212221	4.220187786	2.44E-05	0.000113888
PFLU_RS04240	PFLU0850	202.3443203	0.811288445	0.159630633	5.082285455	3.73E-07	2.45E-06
PFLU_RS04245	PFLU0851	191.8757652	0.627066591	0.199747212	3.13930084	0.001693515	0.005433738
PFLU_RS04250	PFLU0852	294.9434948	0.575681356	0.144815753	3.975267489	7.03E-05	0.000303147
PFLU_RS04255	PFLU0853	48.51584402	0.268243001	0.276012653	0.971850377	0.33112499	0.471757201
PFLU_RS04260	PFLU0854	20.21092266	0.61871999	0.353322176	1.751149609	0.079920143	0.151939435
PFLU_RS04265	PFLU0855	34.77350735	-0.620289072	0.40038778	-1.549220788	0.121328654	0.215185316
PFLU_RS04270	PFLU0856	99.22867562	-0.401053859	0.169067842	-2.372147508	0.017685029	0.043151758
PFLU_RS04275	PFLU0857	130.486525	0.309346614	0.148936301	2.077039728	0.037797893	0.081695733
PFLU_RS04280	PFLU0858	170.443935	-0.20248747	0.155390019	-1.303091869	0.192543399	0.311055572
PFLU_RS04285	PFLU0859	66.19287345	0.183058385	0.224218554	0.816428355	0.414255185	0.557139386
PFLU_RS04290	PFLU0860	2244.875709	-0.310258638	0.086641204	-3.580959461	0.000342335	0.001287655
PFLU_RS04295	PFLU0861	1539.034405	-0.256445156	0.126764823	-2.022999356	0.043073214	0.090799019
PFLU_RS04300	PFLU0862	61.95173947	-0.20341943	0.193002353	-1.053973834	0.291894897	0.429046885
PFLU_RS04305	PFLU0863	2719.919413	-0.572632554	0.154408098	-3.70856557	0.000208437	0.000821695
PFLU_RS04310	PFLU0864	417.2703717	-0.736287598	0.187730286	-3.922050167	8.78E-05	0.00036942
PFLU_RS04315	PFLU0865	133.8210154	-0.776723406	0.186051064	-4.174786156	2.98E-05	0.000137134
PFLU_RS04320	PFLU0866	63.71117608	-0.538262851	0.255168355	-2.109442026	0.034906445	0.076298241
PFLU_RS04325	PFLU0867	472.7119956	-0.105810296	0.099892717	-1.059239341	0.289490793	0.426244112
PFLU_RS04330	PFLU0868	841.8367711	0.066649148	0.166300941	0.400774327	0.688586282	0.796053505
PFLU_RS04335	PFLU0869	238.2269951	-0.100552389	0.198413792	-0.506781246	0.612308317	0.736489315
PFLU_RS04340	PFLU0870	557.1670708	-0.321268699	0.15451372	-2.079224421	0.037596728	0.081319527
PFLU_RS04345	NA	1191.663649	-0.586369434	0.077797738	-7.537101348	4.81E-14	8.21E-13
PFLU_RS04350	PFLU0872	359.727062	-0.16818035	0.118663038	-1.417293478	0.156397141	0.2644822
PFLU_RS04355	PFLU0873	276.7348829	0.850308735	0.703948989	1.207912433	0.227080947	0.35293018
PFLU_RS04360	PFLU0874	6906.491656	0.744197353	0.87698948	0.848581848	0.396114011	0.539542354
PFLU_RS04365	PFLU0875	1340.040896	0.908685866	0.846842329	1.073028396	0.283258376	0.418917982
PFLU_RS04370	PFLU0876	2191.411487	0.868740566	0.843407132	1.030037017	0.302992629	0.440232257
PFLU_RS04375	PFLU0877	1156.067022	0.713266864	0.743365511	0.959510299	0.337301734	0.478216068
PFLU_RS04380	PFLU0878	45.04772698	-0.298816286	0.213276222	-1.401076425	0.161191221	0.271213495
PFLU_RS04385	PFLU0879	677.4187526	-0.258689001	0.118580813	-2.181541796	0.029143367	0.065798072
PFLU_RS04390	PFLU0880	338.1460612	-0.456663089	0.127410523	-3.584186585	0.00033813	0.001273561
PFLU_RS04395	PFLU0881	226.0384374	0.936113239	0.202605048	4.620384566	3.83E-06	2.09E-05
PFLU_RS04400	PFLU0882	1878.007709	-0.338319737	0.071065334	-4.76068596	1.93E-06	1.10E-05
PFLU_RS04405	PFLU0883	1415.173821	-0.586436725	0.09498405	-6.174054745	6.66E-10	6.91E-09
PFLU_RS04410	PFLU0884	2778.497181	-0.436595986	0.088845147	-4.914123086	8.92E-07	5.43E-06
PFLU_RS04415	PFLU0885	293.1599224	-0.765603092	0.135804173	-5.637552021	1.72E-08	1.41E-07
PFLU_RS04420	PFLU0886	184.6137022	-0.166894637	0.128506528	-1.298724973	0.194038331	0.313133401
PFLU_RS04425	PFLU0887	659.062037	-0.566562151	0.109913403	-5.154622944	2.54E-07	1.71E-06
PFLU_RS04430	PFLU0888	1090.316898	-0.725503523	0.106760407	-6.795623421	1.08E-11	1.42E-10
PFLU_RS04435	PFLU0889	682.8728996	-0.886551114	0.111986668	-7.916577312	2.44E-15	4.65E-14
PFLU_RS04440	PFLU0890	1014.812661	-0.48496727	0.126690402	-3.82797168	0.000129204	0.00052844
PFLU_RS04445	PFLU0891	1431.808127	0.103987106	0.130771879	0.795179417	0.426509143	0.568552512
PFLU_RS04450	PFLU0892	220.63741	0.038697968	0.154252812	0.250873663	0.801911787	0.876087168
PFLU_RS04455	PFLU0893	172.7977076	-0.675151896	0.152109192	-4.438600242	9.05E-06	4.61E-05
PFLU_RS04460	PFLU0894	2991.005394	-0.476322857	0.129230023	-3.685852903	0.000227938	0.000889225
PFLU_RS04465	PFLU0895	893.5731149	-0.560236484	0.121327503	-4.61755556	3.88E-06	2.11E-05
PFLU_RS04470	PFLU0896	880.9509619	-0.534736923	0.096904541	-5.518182323	3.43E-08	2.68E-07
PFLU_RS04475	PFLU0897	725.6978511	-0.562850813	0.106701542	-5.275001671	1.33E-07	9.46E-07
PFLU_RS04480	PFLU0898	540.1144192	-0.399951436	0.130457775	-3.065753928	0.002171219	0.006795678
PFLU_RS04485	PFLU0899	400.1369059	-0.187886616	0.138146422	-1.360054168	0.173812783	0.287373023
PFLU_RS04490	PFLU0900	143.2565813	-0.700148221	0.220464591	-3.175785366	0.001494315	0.004875415
PFLU_RS04495	PFLU0901	32.27010573	-0.572226301	0.299220217	-1.912391837	0.055825954	0.112931802
PFLU_RS04500	PFLU0902	34.98222297	-0.367222872	0.348678446	-1.053184894	0.29225626	0.42947283
PFLU_RS04505	PFLU0903	123.2398951	-0.828634765	0.15029547	-5.513371519	3.52E-08	2.74E-07
PFLU_RS04510	PFLU0904	2950.700952	-0.705303823	0.071309793	-9.890700733	4.57E-23	1.64E-21
PFLU_RS04515	PFLU0907	4.55133646	-0.13256882	0.746994218	-0.177469674	0.859139484	0.912037669
PFLU_RS04520	PFLU0908	1891.603811	-0.122532988	0.130903208	-0.93605795	0.349243352	0.490970035
PFLU_RS04525	PFLU0909	8.489933526	0.200459879	0.598546702	0.334911008	0.737692218	0.831046434
PFLU_RS04530	PFLU0910	18.4648356	-0.628128661	0.329249483	-1.90775899	0.056422373	0.113831285
PFLU_RS04535	PFLU0912	570.1294512	-0.639979289	0.15928793	-4.017751308	5.88E-05	0.000257514
PFLU_RS04540	PFLU0913	8.488860297	0.619726385	0.733645465	0.844721892	0.398266134	0.541122464
PFLU_RS04545	PFLU0914	17.99046674	0.183171377	0.33638105	0.544535361	0.586073122	0.713997712
PFLU_RS04550	PFLU0915	81.91563636	0.385964384	0.186155012	2.073349409	0.038139774	0.08225688
PFLU_RS04555	PFLU0916	370.010447	-0.223519642	0.23933797	-0.933907986	0.350351359	0.492066515
PFLU_RS04560	PFLU0917	1353.738311	0.177803932	0.089622237	1.983926512	0.047264033	0.098262023
PFLU_RS04565	PFLU0918	60.6922962	-0.495222826	0.247818596	-1.998327949	0.045681117	0.095500594
PFLU_RS04570	PFLU0919	147.2679313	-0.340827701	0.154022607	-2.212842056	0.026908537	0.061599092
PFLU_RS04575	PFLU0920	288.5191138	0.109175097	0.148091331	0.737214636	0.460991835	0.602341247
PFLU_RS04580	PFLU0921	204.9483268	-0.410919362	0.172402463	-2.383488922	0.017149401	0.041968864
PFLU_RS04585	PFLU0922	1190.394219	0.18660502	0.11771395	1.585241339	0.112911511	0.202713665
PFLU_RS04590	PFLU0923	3968.930647	1.09467793	0.172994585	6.327816168	2.49E-10	2.70E-09
PFLU_RS04595	PFLU0924	4152.304727	1.047341894	0.168682206	6.208964907	5.33E-10	5.60E-09
PFLU_RS04600	PFLU0925	537.3039451	0.571301415	0.139978422	4.081353431	4.48E-05	0.000200332
PFLU_RS04605	PFLU0926	105.4806075	0.425253047	0.211465412	2.010981573	0.044327403	0.093157415
PFLU_RS04610	PFLU0927	212.4719508	0.510269361	0.197984458	2.577320286	0.009956964	0.026143343
PFLU_RS04615	PFLU0928	36.28769944	-0.117182628	0.269477409	-0.4348514	0.663670293	0.776828279
PFLU_RS04620	PFLU0929	65.56285123	0.178019153	0.279485184	0.636953811	0.52415493	0.662369331
PFLU_RS04625	PFLU0930	106.5519928	0.025189008	0.209604913	0.12017375	0.904345511	0.944815091
PFLU_RS04630	PFLU0931	3147.445748	0.600707788	0.200869135	2.990543015	0.002784819	0.008468786
PFLU_RS04635	PFLU0932	928.9408125	-0.067785513	0.136351205	-0.497139079	0.619090978	0.741722418
PFLU_RS04640	PFLU0933	444.7498774	-0.701695496	0.12549561	-5.591394747	2.25E-08	1.81E-07
PFLU_RS04645	NA	140.8953041	-0.505500265	0.186877958	-2.704975329	0.006830946	0.018723471
PFLU_RS04650	PFLU0936	2575.603656	-0.111879483	0.106340758	-1.052084692	0.292760695	0.430003469
PFLU_RS04655	PFLU0937	402.1159595	-0.281057517	0.10939325	-2.569240032	0.010192183	0.026681108
PFLU_RS04660	PFLU0938	424.5059818	-0.481819626	0.199932843	-2.409907341	0.015956572	0.039366544
PFLU_RS04665	PFLU0939	726.5652943	-0.282495386	0.138734134	-2.036235622	0.041726701	0.088341639
PFLU_RS04670	PFLU0940	76.10381091	-0.561395436	0.199575278	-2.812950782	0.004908916	0.014119606
PFLU_RS04675	PFLU0941	978.9051768	-0.036533118	0.235787754	-0.154940694	0.876868072	0.925780122
PFLU_RS04680	PFLU0942	2480.609589	-0.076568392	0.154949253	-0.494151409	0.621199253	0.743654333
PFLU_RS04685	PFLU0943	1484.659513	0.031577355	0.121661263	0.259551431	0.795209805	0.871303658
PFLU_RS04690	PFLU0944	718.7102439	-0.09035558	0.176386906	-0.512257864	0.608470551	0.732802751
PFLU_RS04695	PFLU0945	1528.99732	-0.081875937	0.158515802	-0.516515934	0.605494113	0.730390968
PFLU_RS04700	PFLU0946	461.6938999	-0.105822584	0.223507547	-0.473463134	0.635882797	0.755953394
PFLU_RS04705	PFLU0947	490.1871173	0.095847628	0.163231414	0.587188614	0.557077039	0.68916747
PFLU_RS04710	PFLU0948	1723.594695	-0.284650652	0.145922887	-1.950692294	0.051093661	0.10477169
PFLU_RS04715	PFLU0949	1759.83791	-0.330105606	0.16454999	-2.006111378	0.044844366	0.094013346
PFLU_RS04720	PFLU0950	325.2140622	-0.157130873	0.158523315	-0.991216168	0.321580037	0.461467497
PFLU_RS04725	PFLU0951	2125.678184	-0.062184101	0.153243483	-0.405786266	0.684899651	0.794086552
PFLU_RS04730	PFLU0952	6613.253935	0.339074834	0.139471559	2.43113962	0.015051413	0.037472398
PFLU_RS04735	PFLU0953	7490.04012	-0.044153843	0.12406049	-0.355905758	0.721911144	0.819267422
PFLU_RS04740	NA	30.77567781	-0.206959089	0.345994196	-0.59815769	0.54973472	0.683041689
PFLU_RS04750	PFLU0956	546.8047456	0.010765798	0.160779795	0.066959892	0.946613633	0.97005667
PFLU_RS04755	PFLU0957	178.8685238	-1.148279055	0.327235852	-3.509025822	0.000449751	0.001645431
PFLU_RS04760	PFLU0958	148.6831535	-0.407249664	0.210029301	-1.939013567	0.052499686	0.10706938
PFLU_RS04765	PFLU0959	40.51192875	-0.149103333	0.33966461	-0.438972233	0.660681656	0.774857747
PFLU_RS04770	PFLU0960	124.9214389	-0.349031796	0.284320664	-1.227599119	0.219597493	0.343941179
PFLU_RS04775	PFLU0961	52.36775127	-0.459529737	0.249064857	-1.845020377	0.065034574	0.127643915
PFLU_RS04780	PFLU0962	21.7354091	-0.264906021	0.339402497	-0.78050699	0.435092515	0.577881017
PFLU_RS04785	PFLU0963	36.98421296	0.233836028	0.407050438	0.574464505	0.565653514	0.697046844
PFLU_RS04790	PFLU0964	129.5985271	-0.289948593	0.33286866	-0.871060055	0.383721363	0.527089785
PFLU_RS04795	PFLU0965	71.15955372	-0.177711334	0.273673619	-0.649355003	0.516108941	0.65579281
PFLU_RS04800	PFLU0966	324.9112575	0.084855979	0.290227696	0.292377261	0.769998193	0.854129997
PFLU_RS04805	PFLU0968	487.1174092	0.233736265	0.105253961	2.220688539	0.026372064	0.060602216
PFLU_RS04810	PFLU0969	346.0636694	-0.262448948	0.10214515	-2.569372587	0.010188285	0.026681108
PFLU_RS04815	PFLU0970	85.18726647	2.210308987	0.339193582	6.516364415	7.20E-11	8.34E-10
PFLU_RS04820	PFLU0971	64.07958285	2.398375804	0.464266253	5.165949046	2.39E-07	1.63E-06
PFLU_RS04825	PFLU0972	0.132725274	0.620332896	4.327943248	0.143332031	0.88602796	0.932497414
PFLU_RS04830	PFLU0973	48.70505156	2.839914149	0.461164724	6.158133968	7.36E-10	7.60E-09
PFLU_RS04835	PFLU0974	36.66049387	0.087595242	0.249459218	0.35114053	0.725482923	0.821611464
PFLU_RS04840	PFLU0975	172.6747765	0.041778032	0.150897404	0.276863823	0.781884672	0.862889504
PFLU_RS04845	PFLU0976	51.18717379	-0.055145185	0.307965575	-0.179062823	0.857888373	0.911193173
PFLU_RS04860	PFLU0979	602.3481031	1.303052181	0.276806924	4.707440709	2.51E-06	1.41E-05
PFLU_RS04865	PFLU0980	94.38886341	1.600403576	0.292650505	5.468651336	4.53E-08	3.49E-07
PFLU_RS04870	PFLU0981	149.8233402	1.608442416	0.37198312	4.323966141	1.53E-05	7.51E-05
PFLU_RS04875	PFLU0982	301.4225842	2.234189902	0.377719796	5.914939934	3.32E-09	3.04E-08
PFLU_RS04880	PFLU0983	257.0839806	2.103028423	0.367536652	5.72195565	1.05E-08	8.96E-08
PFLU_RS04885	PFLU0984	303.3558453	2.821686058	0.486306095	5.802283966	6.54E-09	5.76E-08
PFLU_RS04890	PFLU0985	312.1827342	2.631813179	0.521879284	5.042953921	4.58E-07	2.95E-06
PFLU_RS04895	PFLU0986	355.0582643	3.129456651	0.470179543	6.655875825	2.82E-11	3.43E-10
PFLU_RS04900	PFLU0987	296.2629126	3.051767106	0.505762818	6.033988658	1.60E-09	1.55E-08
PFLU_RS04905	PFLU0988	402.0097817	3.213670787	0.512338876	6.272549159	3.55E-10	3.81E-09
PFLU_RS04910	PFLU0989	369.2677079	1.9778475	0.380327281	5.200382933	1.99E-07	1.37E-06
PFLU_RS04915	PFLU0990	933.3135448	3.667025915	0.442768906	8.282031251	1.21E-16	2.59E-15
PFLU_RS04920	PFLU0992	332.7639273	-0.503641744	0.12737325	-3.954062137	7.68E-05	0.00032953
PFLU_RS04925	PFLU0993	267.9052215	-0.175762151	0.120993527	-1.452657472	0.14631888	0.251263103
PFLU_RS04930	PFLU0994	5001.78379	1.051765029	0.173151356	6.074252337	1.25E-09	1.23E-08
PFLU_RS04935	PFLU0995	250.4361715	-0.67606377	0.140740496	-4.80361935	1.56E-06	9.12E-06
PFLU_RS04940	PFLU0996	125.7682453	-0.632523901	0.23155901	-2.731588383	0.006302983	0.017435638
PFLU_RS04945	PFLU0997	76.14011555	-0.30120226	0.218880117	-1.376106081	0.168788793	0.281627575
PFLU_RS04950	PFLU0998	1049.81363	-0.315438222	0.145924432	-2.161654614	0.030644808	0.068429047
PFLU_RS04955	PFLU0999	259.2775706	0.116898061	0.160680325	0.72751945	0.466907805	0.607425592
PFLU_RS04960	PFLU1000	4253.482742	-0.128013198	0.293220901	-0.436575966	0.662418896	0.776272144
PFLU_RS04965	PFLU1001	837.3714854	-0.660649493	0.291759609	-2.264362417	0.023551834	0.05519961
PFLU_RS04970	PFLU1002	867.6842699	-0.701200938	0.257974145	-2.718105483	0.00656569	0.018079
PFLU_RS04975	PFLU1003	961.3066455	-0.575847417	0.218864506	-2.631068085	0.008511698	0.022829767
PFLU_RS04980	PFLU1004	519.8638618	0.557304426	0.116891553	4.767704879	1.86E-06	1.07E-05
PFLU_RS04985	PFLU1005	147.4820689	0.678943984	0.182825954	3.713608323	0.000204325	0.000807077
PFLU_RS04990	PFLU1006	58.79260184	-0.887215851	0.239745729	-3.700653415	0.000215045	0.000843865
PFLU_RS04995	PFLU1007	63.01529443	-0.255723035	0.203709183	-1.255333861	0.209357588	0.33166096
PFLU_RS05000	PFLU1008	20.0515217	0.228580009	0.36578286	0.624906287	0.532032566	0.669223353
PFLU_RS05005	PFLU1009	17.17714708	-0.117746868	0.376883102	-0.312422783	0.754719238	0.842790886
PFLU_RS05010	PFLU1010	33.50294066	0.508386495	0.268997828	1.889927881	0.058767606	0.117574404
PFLU_RS05015	PFLU1011	25.48485818	0.199078996	0.3273343	0.608182509	0.543066434	0.676715882
PFLU_RS05020	PFLU1012	28.3692642	0.11034393	0.268120392	0.411546206	0.680672067	0.790187016
PFLU_RS05025	PFLU1013	46.39711382	0.119458556	0.271606089	0.439822822	0.660065437	0.77442171
PFLU_RS05030	PFLU1014	25.36658207	0.077998763	0.342773118	0.227552158	0.819994416	0.886800018
PFLU_RS05035	PFLU1015	10.57674467	-0.101617748	0.44294056	-0.229416218	0.818545432	0.885751143
PFLU_RS05040	PFLU1016	17.9877069	-0.54173382	0.372393289	-1.454735722	0.145742439	0.250488294
PFLU_RS05045	PFLU1017	73.50177472	0.446826327	0.254291982	1.757138875	0.078894141	0.150226863
PFLU_RS05050	PFLU1018	54.26353992	0.438262589	0.329438621	1.330331544	0.183409059	0.299851322
PFLU_RS05055	PFLU1019	121.2033899	0.098942436	0.185468478	0.533473058	0.593706156	0.720387545
PFLU_RS05060	PFLU1020	17.23727312	-0.629704279	0.382897872	-1.64457503	0.10005748	0.183087794
PFLU_RS05065	PFLU1021	179.5976357	1.108521172	0.139779494	7.930499219	2.18E-15	4.18E-14
PFLU_RS05070	PFLU1022	429.2314227	-0.766827381	0.615724914	-1.245405802	0.212982622	0.33628835
PFLU_RS05075	PFLU1023	216.8365956	-0.497755279	0.139641425	-3.564524485	0.000364516	0.00136523
PFLU_RS05080	PFLU1024	240.1802624	-0.148664027	0.136030217	-1.092875033	0.274448672	0.408608444
PFLU_RS05085	PFLU1025	108.4754616	-0.486867961	0.175500665	-2.774165903	0.005534345	0.015641106
PFLU_RS05090	PFLU1026	80.95919339	-0.493309608	0.222634198	-2.215785412	0.026706202	0.061252757
PFLU_RS05095	PFLU1027	47.50421382	-0.115167938	0.258323789	-0.445827846	0.655721606	0.771739826
PFLU_RS05100	PFLU1028	62.13266564	-0.315042408	0.225404437	-1.397676161	0.162210336	0.272469769
PFLU_RS05105	PFLU1029	167.3451737	-0.050840273	0.142008355	-0.358009024	0.72033656	0.818409271
PFLU_RS05110	PFLU1030	347.737867	0.275137066	0.21911348	1.255682973	0.209230935	0.33166096
PFLU_RS05115	PFLU1031	44.85947884	-0.549877157	0.288038992	-1.90903722	0.05625729	0.113651092
PFLU_RS05120	PFLU1032	106.7695101	-0.744854565	0.245395338	-3.035324839	0.002402767	0.00743124
PFLU_RS05125	PFLU1033	578.0105314	1.139976618	0.210494463	5.415708329	6.10E-08	4.60E-07
PFLU_RS05130	PFLU1034	55.42137457	-1.96746305	0.37101425	-5.302931219	1.14E-07	8.24E-07
PFLU_RS05135	PFLU1035	35.07012304	-1.864822237	0.301358069	-6.188061417	6.09E-10	6.34E-09
PFLU_RS05140	PFLU1036	78.6379176	-0.434060522	0.207932421	-2.087507659	0.036842269	0.080033894
PFLU_RS05145	PFLU1037	563.2935826	-0.329182818	0.280404384	-1.173957458	0.240412066	0.36967514
PFLU_RS05150	PFLU1038	17.68589299	-0.253196428	0.399637663	-0.63356498	0.526364762	0.664568729
PFLU_RS05155	PFLU1039	60.4165916	-0.160074231	0.256100598	-0.625044348	0.531941952	0.669223353
PFLU_RS05160	PFLU1040	492.6697042	-0.401448268	0.671372399	-0.5979517	0.549872161	0.683071008
PFLU_RS05165	PFLU1041	591.1696566	0.517655071	0.507623152	1.019762531	0.307841097	0.445928551
PFLU_RS05170	PFLU1042	153.3191879	0.667320085	0.557956386	1.196007613	0.231693588	0.358473834
PFLU_RS05175	PFLU1043	130.5261357	0.279235177	0.373843669	0.746930334	0.455105614	0.5967938
PFLU_RS05180	PFLU1044	331.6063038	-0.213153363	0.395207689	-0.539345182	0.589648698	0.717188768
PFLU_RS05185	PFLU1045	28.53418479	0.035103682	0.523144853	0.067101266	0.946501086	0.97005667
PFLU_RS05190	PFLU1046	123.3336063	-0.132281409	0.431536488	-0.306535861	0.75919668	0.8465304
PFLU_RS05195	PFLU1047	157.7983461	-0.117204345	0.336479631	-0.348325231	0.727595948	0.822917189
PFLU_RS05200	NA	14.18114915	-0.239234755	0.351299066	-0.681000259	0.495871326	0.636684776
PFLU_RS05205	PFLU1049	460.7564095	-0.4020193	0.117590154	-3.418817694	0.000628938	0.002236889
PFLU_RS05210	PFLU1050	1935.213829	0.220052328	0.172748422	1.273831189	0.202723249	0.323580014
PFLU_RS05215	PFLU1051	253.2206998	-0.409690105	0.098119591	-4.175415949	2.97E-05	0.00013686
PFLU_RS05220	PFLU1052	2858.040469	-0.682763083	0.129843569	-5.258351186	1.45E-07	1.03E-06
PFLU_RS05225	PFLU1053	291.0778145	0.138545311	0.136799512	1.012761738	0.311173981	0.449456881
PFLU_RS05230	PFLU1054	100.0181792	0.34388654	0.166589968	2.064269198	0.0389922	0.083764124
PFLU_RS05235	PFLU1055	2915.011287	0.647866995	0.1046048	6.193472894	5.89E-10	6.15E-09
PFLU_RS05240	PFLU1056	745.7684064	-0.515450959	0.110388813	-4.669412985	3.02E-06	1.68E-05
PFLU_RS05245	PFLU1057	673.0716696	-0.458911202	0.104248375	-4.402094554	1.07E-05	5.41E-05
PFLU_RS05250	PFLU1058	3717.253544	-0.771617205	0.15410261	-5.007165069	5.52E-07	3.50E-06
PFLU_RS05255	PFLU1059	972.2189804	-0.711790644	0.142333596	-5.000861814	5.71E-07	3.60E-06
PFLU_RS05260	PFLU1060	204.7054009	-0.833374633	0.168945631	-4.932797781	8.11E-07	4.98E-06
PFLU_RS05265	PFLU1061	918.9429123	-0.340816021	0.174026231	-1.95841752	0.050181041	0.1031824
PFLU_RS05270	PFLU1062	29.98740847	-0.960949691	0.29911573	-3.212635099	0.001315233	0.004355075
PFLU_RS05275	PFLU1063	543.5387059	-0.457442339	0.121597775	-3.761930177	0.000168607	0.000673082
PFLU_RS05280	PFLU1064	306.1238615	-0.699170408	0.120123139	-5.820447386	5.87E-09	5.21E-08
PFLU_RS05285	PFLU1065	25.59609965	-0.778735301	0.414425209	-1.879073193	0.0602345	0.119940421
PFLU_RS05290	PFLU1066	128.263591	-0.397427647	0.136319777	-2.915407104	0.003552248	0.010509611
PFLU_RS05295	PFLU1067	127.9409716	-0.700619873	0.157413111	-4.450835583	8.55E-06	4.38E-05
PFLU_RS05300	PFLU1068	49.30308089	-0.494678995	0.247779155	-1.996451216	0.045884831	0.095726351
PFLU_RS05305	PFLU1069	118.641996	-0.112608097	0.143351629	-0.785537617	0.432138424	0.574397551
PFLU_RS05310	PFLU1070	1857.490335	-0.101368061	0.213986041	-0.473713429	0.635704276	0.755890934
PFLU_RS05315	PFLU1071	67.38760474	-0.390111009	0.174840215	-2.231243015	0.025665036	0.059323903
PFLU_RS05320	PFLU1072	7.664061447	-0.714538456	0.511449764	-1.397084341	0.16238821	0.272692208
PFLU_RS05325	PFLU1073	7.965474261	0.39371913	0.506644153	0.777111763	0.437092835	0.579314559
PFLU_RS05330	PFLU1074	18.22511393	0.472733356	0.376003066	1.257259309	0.208659753	0.33111836
PFLU_RS05335	PFLU1075	7.288012746	0.647466359	0.487450577	1.328270781	0.184088669	0.300634734
PFLU_RS05340	PFLU1076	31.56278924	0.25762219	0.271455606	0.949039861	0.342600339	0.483443564
PFLU_RS05345	NA	7.157816542	0.700281525	0.525532239	1.332518679	0.182689808	0.298919783
PFLU_RS05350	PFLU1078	25.98894715	-0.1999194	0.367084459	-0.544614177	0.586018902	0.713997712
PFLU_RS05355	PFLU1079	102.4163427	-0.520348063	0.160438173	-3.243293362	0.001181565	0.003959463
PFLU_RS05360	PFLU1081	108.4399619	0.058567012	0.165354622	0.35419035	0.723196235	0.81995038
PFLU_RS05365	PFLU1082	318.2182608	-1.091724253	0.454567896	-2.401674781	0.016320211	0.040164587
PFLU_RS05370	PFLU1083	301.3926262	-0.593484622	0.298859078	-1.985834346	0.047051721	0.097888462
PFLU_RS05375	PFLU1084	59.4606598	-0.472302084	0.280636128	-1.682969641	0.092380969	0.171499323
PFLU_RS05380	PFLU1085	11.2296984	-0.820532923	0.516056384	-1.590006341	0.111833376	0.201380629
PFLU_RS05385	PFLU1086	2976.001314	0.160642461	0.269603608	0.595846852	0.551277541	0.684108634
PFLU_RS05390	PFLU1087	53.66552155	-0.17260073	0.241235226	-0.715487257	0.474308012	0.615451572
PFLU_RS05395	PFLU1087A	25.43931596	-0.124656613	0.28193855	-0.442141073	0.658387124	0.7732609
PFLU_RS05400	PFLU1088	27.01430378	-0.305662	0.266874934	-1.145337988	0.252069176	0.382889887
PFLU_RS05405	PFLU1089	377.880976	0.358780732	0.315830406	1.13599174	0.255960021	0.387426874
PFLU_RS05410	PFLU1090	152.6536303	0.047269088	0.177635763	0.26610119	0.790161278	0.867991152
PFLU_RS05415	PFLU1091	14.09510677	0.995417123	0.446500652	2.229374399	0.025789004	0.059558901
PFLU_RS05420	PFLU1092	5.958508926	-1.151981215	0.934302969	-1.232984646	0.217581493	0.342019638
PFLU_RS05425	PFLU1093	55.43546693	0.134145812	0.217444448	0.616919924	0.537287544	0.672590291
PFLU_RS05430	PFLU1094	15.05809259	0.455896474	0.358094917	1.273116296	0.202976777	0.323812992
PFLU_RS05435	PFLU1095	8.79211557	0.39835152	0.490781241	0.811668187	0.416982054	0.559457138
PFLU_RS05440	PFLU1096	7.668484576	0.250334808	0.547080556	0.457583084	0.647251999	0.764470865
PFLU_RS05445	PFLU1097	6.346572886	-0.3689813	0.652460174	-0.5655231	0.571718017	0.702199554
PFLU_RS05450	PFLU1098	20.90765896	0.24438793	0.424370358	0.575883602	0.56469386	0.696436415
PFLU_RS05455	PFLU1099	52.83804279	0.330372425	0.248755822	1.328099269	0.184145315	0.300645412
PFLU_RS05465	PFLU1101	536.1370378	1.011066966	0.198733751	5.087545336	3.63E-07	2.39E-06
PFLU_RS05470	PFLU1102	71.80456496	-0.08017946	0.217680142	-0.368336125	0.712622619	0.812936027
PFLU_RS05475	PFLU1103	233.301635	-0.77991257	0.150348356	-5.187370129	2.13E-07	1.46E-06
PFLU_RS05480	PFLU1104	86.68943681	-0.01221866	0.164543382	-0.074257984	0.940805108	0.967243086
PFLU_RS05485	PFLU1105	100.8016083	0.38533616	0.242655608	1.587996107	0.112287219	0.202035371
PFLU_RS05490	PFLU1107	680.7087943	0.100202941	0.138466415	0.723662418	0.469273011	0.609955147
PFLU_RS05495	PFLU1108	81.59305047	0.164804728	0.394110465	0.418168872	0.675823653	0.786298607
PFLU_RS05500	PFLU1110	172.7918682	0.149832955	0.210356306	0.712281738	0.47629033	0.617310592
PFLU_RS05505	PFLU1111	389.5626703	0.421504536	0.117777154	3.578831039	0.000345134	0.001296686
PFLU_RS05510	PFLU1112	243.2905317	0.350964728	0.13099811	2.679158709	0.00738074	0.020056359
PFLU_RS05515	PFLU1113	153.8872264	0.420596192	0.16458421	2.555507549	0.010603306	0.027600797
PFLU_RS05520	PFLU1114	346.4353476	0.601356097	0.137352347	4.378200372	1.20E-05	5.99E-05
PFLU_RS05525	PFLU1115	811.1401797	0.484124532	0.107009168	4.524140708	6.06E-06	3.19E-05
PFLU_RS05530	PFLU1116	89.19473675	0.402476699	0.197001716	2.043011139	0.041051335	0.087124205
PFLU_RS05535	PFLU1117	64.00181389	0.192882567	0.21289431	0.90600151	0.364935053	0.507912392
PFLU_RS05540	PFLU1118	294.4811869	-0.061046584	0.16052181	-0.38030087	0.70372209	0.807384477
PFLU_RS05545	PFLU1119	145.1629074	0.410338208	0.168419429	2.436406599	0.014834	0.037023294
PFLU_RS05550	PFLU1120	7.056253111	-1.435289618	0.754940954	-1.901194539	0.057276536	0.115205906
PFLU_RS05555	PFLU1121	558.7333006	0.082713955	0.109171409	0.757652171	0.448659239	0.590470593
PFLU_RS05560	PFLU1122	37.6521176	-0.828932254	0.371517552	-2.23120617	0.025667475	0.059323903
PFLU_RS05565	PFLU1123	0.44879819	0.631899018	2.081513719	0.303576677	0.761450423	0.848198797
PFLU_RS05570	PFLU1124	3.380817332	-1.684021288	0.830840694	-2.026888307	0.042673837	0.090029191
PFLU_RS05575	PFLU1125	40.61501459	-0.082265441	0.38903315	-0.211461264	0.832527356	0.895238319
PFLU_RS05580	PFLU1126	261.9349917	0.273448085	0.235114585	1.163041776	0.244812553	0.374426541
PFLU_RS05585	PFLU1127	49.11136498	-1.28807209	0.627107125	-2.053990521	0.039976609	0.085298597
PFLU_RS05590	PFLU1128	101.5855919	-1.620854204	0.670494499	-2.417401197	0.015631777	0.038741558
PFLU_RS05595	PFLU1129	41.89340848	-1.456633201	0.622927607	-2.338366745	0.019368231	0.04674553
PFLU_RS05600	PFLU1130	41.39487664	0.072013218	0.408239793	0.176399312	0.859980245	0.912607264
PFLU_RS05605	PFLU1131	155.4906002	-0.268840574	0.159633694	-1.684109206	0.092160566	0.171143112
PFLU_RS05610	PFLU1132	218.5344351	0.08808894	0.115611996	0.761935984	0.446098212	0.588002916
PFLU_RS05615	PFLU1133	19.88256038	0.10566949	0.385681956	0.273980901	0.784099299	0.864179977
PFLU_RS05620	PFLU1134	202.4912262	-0.155746355	0.15063419	-1.033937613	0.30116533	0.438590286
PFLU_RS05625	PFLU1135	198.0328749	-0.436921924	0.14941946	-2.924129991	0.003454205	0.010260014
PFLU_RS05630	PFLU1136	1011.89901	1.406429622	0.16859935	8.34184487	7.31E-17	1.59E-15
PFLU_RS05635	PFLU1137	248.0865683	1.255792236	0.20478364	6.132287879	8.66E-10	8.76E-09
PFLU_RS05640	PFLU1138	318.8073179	1.476419021	0.239380309	6.167671133	6.93E-10	7.18E-09
PFLU_RS05645	PFLU1139	2547.213491	1.785996592	0.170618134	10.4678005	1.21E-25	5.17E-24
PFLU_RS05650	PFLU1140	1016.979308	-0.672259225	0.18029593	-3.728643374	0.000192513	0.000764448
PFLU_RS05655	PFLU1141	503.2084746	-0.272055846	0.106423056	-2.55636191	0.010577304	0.027557024
PFLU_RS05660	PFLU1142	1401.543056	0.474963881	0.147248318	3.225598008	0.001257098	0.004183411
PFLU_RS05665	PFLU1143	490.4957298	0.451544826	0.155638906	2.901233607	0.003716967	0.010942983
PFLU_RS05670	PFLU1144	15.42072255	-0.944577324	0.347001772	-2.722110954	0.006486636	0.017902399
PFLU_RS05675	PFLU1145	670.8445928	-1.111464801	0.116212082	-9.564107125	1.13E-21	3.73E-20
PFLU_RS05680	PFLU1146	1108.903159	-0.963000251	0.174759479	-5.510432148	3.58E-08	2.78E-07
PFLU_RS05685	PFLU1148	229.9288238	0.320715016	0.191829812	1.671872649	0.094549437	0.174929578
PFLU_RS05690	PFLU1149	664.2123603	-0.4194447	0.129061956	-3.24994841	0.001154259	0.003882039
PFLU_RS05695	PFLU1150	3149.3815	-2.195733908	0.45461057	-4.829922693	1.37E-06	8.08E-06
PFLU_RS05700	PFLU1151	53.24054192	0.404202284	0.475178443	0.850632621	0.394973462	0.538477795
PFLU_RS05705	PFLU1152	4912.490448	-0.13856464	0.132175485	-1.04833843	0.29448271	0.43158189
PFLU_RS05710	PFLU1153	385.7235367	-0.75160657	0.117339968	-6.405375603	1.50E-10	1.69E-09
PFLU_RS05715	PFLU1154	1231.740638	-0.77807736	0.118159955	-6.584949715	4.55E-11	5.46E-10
PFLU_RS05720	PFLU1155	443.7088955	-0.106219196	0.362579478	-0.292954241	0.769557128	0.853956495
PFLU_RS05725	PFLU1156	4239.126033	-1.038733535	0.128240438	-8.099890706	5.50E-16	1.12E-14
PFLU_RS05730	PFLU1157	62.42421573	-0.057066517	0.248758714	-0.229405099	0.818554074	0.885751143
PFLU_RS05735	PFLU1158	18.78855323	0.70616092	0.358413573	1.970240452	0.048810819	0.100744725
PFLU_RS05740	PFLU1159	82.41612809	-0.704001518	0.202865585	-3.470285595	0.000519905	0.001876914
PFLU_RS05745	PFLU1160	160.0796158	-0.800322237	0.157647974	-5.076641433	3.84E-07	2.51E-06
PFLU_RS05750	PFLU1161	2222.429959	-0.536261571	0.106894372	-5.016742784	5.26E-07	3.36E-06
PFLU_RS05755	PFLU1162	413.1367642	-0.297206431	0.130571178	-2.276202425	0.022833897	0.053790099
PFLU_RS05760	PFLU1163	120.1981211	-1.218264253	0.293735644	-4.147485261	3.36E-05	0.000153142
PFLU_RS05765	PFLU1164	1546.670759	-0.369833662	0.097042408	-3.81105199	0.000138377	0.000562888
PFLU_RS05770	PFLU1165	130.0989044	0.344730952	0.172400702	1.99959135	0.045544409	0.09528119
PFLU_RS05775	PFLU1166	806.6215369	0.323852541	0.123378733	2.624865181	0.008668328	0.023187681
PFLU_RS05780	PFLU1167	482.2391764	-0.765731686	0.149294922	-5.128986812	2.91E-07	1.94E-06
PFLU_RS05785	PFLU1169	34.91691248	-0.67063246	0.503471798	-1.33201594	0.182854951	0.299108426
PFLU_RS05790	PFLU1170	142.3926428	-1.17095471	0.444106962	-2.6366502	0.008372912	0.022507829
PFLU_RS05795	PFLU1171	118.8263876	-1.55141983	0.442756318	-3.504003823	0.000458319	0.001670664
PFLU_RS05800	PFLU1172	67.93086324	-1.600376594	0.524782888	-3.049597523	0.002291482	0.00712009
PFLU_RS05805	PFLU1173	388.0038504	-1.920983633	0.418738322	-4.587551541	4.48E-06	2.41E-05
PFLU_RS05810	PFLU1174	247.1601358	-2.226386558	0.444007056	-5.014304449	5.32E-07	3.40E-06
PFLU_RS05825	PFLU1177	15.43232655	-2.788606085	0.638852993	-4.365019988	1.27E-05	6.34E-05
PFLU_RS05830	PFLU1178	715.3171125	-2.224608277	0.427410887	-5.204847012	1.94E-07	1.34E-06
PFLU_RS05835	PFLU1179	264.6816615	-2.443723194	0.465815192	-5.246121712	1.55E-07	1.09E-06
PFLU_RS05840	PFLU1180	154.2901645	-2.33353092	0.453320256	-5.147643176	2.64E-07	1.77E-06
PFLU_RS05850	PFLU1182	156.7533289	-2.174335472	0.46443811	-4.681647398	2.85E-06	1.59E-05
PFLU_RS05855	PFLU1183	19.26514671	-2.644571759	0.601555651	-4.396221285	1.10E-05	5.54E-05
PFLU_RS05860	PFLU1184	4.093380685	-1.930784242	0.777884725	-2.482095586	0.013061223	0.033136296
PFLU_RS05865	PFLU1185	95.89808485	-2.240535689	0.515201004	-4.348857383	1.37E-05	6.79E-05
PFLU_RS05870	PFLU1186	63.27445673	-1.988453904	0.47759907	-4.163437554	3.13E-05	0.000143914
PFLU_RS05875	PFLU1187	65.56902223	-1.372000236	0.382123337	-3.590464391	0.000330089	0.001248762
PFLU_RS05880	PFLU1188	61.16708647	-0.088689077	0.227346164	-0.390105889	0.696458248	0.801447927
PFLU_RS05885	PFLU1189	2766.410367	-0.339154915	0.0709468	-4.780411755	1.75E-06	1.01E-05
PFLU_RS05890	PFLU1190	262.5408323	-0.549134763	0.117369685	-4.678676317	2.89E-06	1.61E-05
PFLU_RS05895	PFLU1191	323.9191756	0.117224032	0.181409118	0.646185996	0.518158908	0.657701173
PFLU_RS05900	PFLU1192	93.45908747	0.488972732	0.201602818	2.425426072	0.01529043	0.038035895
PFLU_RS05905	PFLU1193	88.4048539	-0.795854639	0.194804664	-4.085398281	4.40E-05	0.000197168
PFLU_RS05910	PFLU1195	244.4544155	-0.178655487	0.132615797	-1.347165954	0.17792679	0.293366513
PFLU_RS05915	PFLU1196	29.90802107	-0.548857515	0.279887821	-1.960991061	0.049880066	0.10263388
PFLU_RS05920	PFLU1197	210.672743	-0.327810585	0.217194581	-1.509294492	0.131223542	0.229478651
PFLU_RS05925	PFLU1198	4678.363511	0.0133946	0.314692711	0.042564062	0.966049044	0.982089845
PFLU_RS05930	PFLU1199	154.2262794	-1.176562209	0.159489091	-7.377070117	1.62E-13	2.56E-12
PFLU_RS05935	PFLU1200	129.1716464	-0.556907486	0.176631308	-3.152937559	0.001616364	0.005225314
PFLU_RS05940	PFLU1201	116.3662653	-0.955700279	0.142222713	-6.719744424	1.82E-11	2.29E-10
PFLU_RS05945	PFLU1202	11.09867467	-0.131580996	0.603100748	-0.218174155	0.827293422	0.892355151
PFLU_RS05950	PFLU1203	756.7631675	-0.562022417	0.384123398	-1.463129867	0.143431847	0.246941486
PFLU_RS05955	PFLU1204	849.2862253	-0.430526253	0.118637389	-3.628925566	0.000284603	0.001091828
PFLU_RS05960	PFLU1205	991.3853453	2.45588369	0.11523925	21.3111739	8.94E-101	1.38E-98
PFLU_RS05965	PFLU1206	1.13535993	1.751399874	1.319995608	1.326822501	0.184567405	0.30104507
PFLU_RS05970	PFLU1207	1241.386584	0.326322197	0.165526708	1.971417183	0.048676177	0.100590346
PFLU_RS05975	PFLU1208	221.4142707	0.24968889	0.176225997	1.416867513	0.156521666	0.264543662
PFLU_RS05980	PFLU1209	427.1088882	0.295219217	0.15018983	1.965640526	0.049340149	0.101697319
PFLU_RS05985	PFLU1210	151.4010947	-0.209927617	0.224712803	-0.934204078	0.350198633	0.491967173
PFLU_RS05990	PFLU1211	83.34150295	-0.035509282	0.24844285	-0.142927366	0.886347546	0.932670164
PFLU_RS05995	PFLU1212	126.1359793	-0.235778173	0.238687561	-0.987810892	0.323245272	0.463212714
PFLU_RS06000	PFLU1213	388.9175682	0.739633721	0.165169805	4.478020182	7.53E-06	3.90E-05
PFLU_RS06005	PFLU1214	473.0472146	-1.071085097	0.206247737	-5.19319684	2.07E-07	1.42E-06
PFLU_RS06010	PFLU1215	57.4755682	-0.24007651	0.222742506	-1.07782082	0.281113726	0.416361975
PFLU_RS06015	PFLU1216	89.25092225	1.811479671	0.374621842	4.835488663	1.33E-06	7.89E-06
PFLU_RS06020	PFLU1217	190.3802301	0.093930897	0.148848155	0.631051805	0.528006652	0.665782689
PFLU_RS06030	PFLU1219	672.6476215	-0.036773382	0.101674397	-0.361677897	0.717592746	0.816064533
PFLU_RS06035	PFLU1220	114.5634151	-0.473768934	0.224037768	-2.114683328	0.034456946	0.075563479
PFLU_RS06040	PFLU1221	339.5292185	-0.380285983	0.153124921	-2.483501586	0.013009776	0.033047694
PFLU_RS06045	PFLU1222	186.4110646	-0.517234551	0.144182965	-3.587348569	0.000334058	0.001260595
PFLU_RS06050	PFLU1223	570.3358391	-0.443369254	0.115259177	-3.846715435	0.000119712	0.000492641
PFLU_RS06055	PFLU1224	292.7610066	-0.009994736	0.128090682	-0.078028599	0.937805304	0.965359259
PFLU_RS06060	PFLU1225	370.7452129	-0.124455352	0.129397215	-0.961808585	0.336145765	0.477253807
PFLU_RS06070	NA	1271.02779	-0.740921677	0.13411459	-5.524541944	3.30E-08	2.59E-07
PFLU_RS06075	PFLU1228	2411.823077	-0.772353881	0.110426295	-6.99429314	2.67E-12	3.76E-11
PFLU_RS06080	PFLU1229	138.5892043	-1.030334402	0.139478704	-7.387037374	1.50E-13	2.40E-12
PFLU_RS06085	PFLU1230	120.6227109	-0.248710973	0.168963402	-1.471981331	0.141025919	0.243568081
PFLU_RS06090	PFLU1231	573.6763574	0.005161921	0.100635208	0.051293389	0.959091736	0.977897755
PFLU_RS06095	PFLU1232	474.402737	0.234995082	0.149363888	1.573305876	0.115648009	0.206514302
PFLU_RS06100	PFLU1233	71.18617965	0.385718617	0.23717231	1.626322303	0.10388111	0.188989284
PFLU_RS06110	PFLU1235	1.758085485	0.921764124	1.362997928	0.676276981	0.498864805	0.639297059
PFLU_RS06115	PFLU1236	5902.194811	3.5388955	0.290130465	12.19760047	3.20E-34	1.92E-32
PFLU_RS06120	PFLU1237	3784.428746	3.174080513	0.340604996	9.318948797	1.17E-20	3.46E-19
PFLU_RS06125	PFLU1238	251.8822738	2.015886287	0.251616732	8.011733841	1.13E-15	2.21E-14
PFLU_RS06130	PFLU1239	1719.570384	0.595950435	0.068984099	8.638953617	5.67E-18	1.37E-16
PFLU_RS06135	PFLU1240	2552.693408	-0.57077645	0.157571444	-3.622334331	0.000291956	0.001117584
PFLU_RS06140	PFLU1241	153.0321435	-0.238180536	0.151854121	-1.568482532	0.116768563	0.208081788
PFLU_RS06145	PFLU1243	178.639203	-0.156296712	0.19890576	-0.785782732	0.431994784	0.574333859
PFLU_RS06150	PFLU1244	177.5290406	-0.092472702	0.182513012	-0.506663614	0.612390865	0.736489315
PFLU_RS06155	PFLU1245	123.321073	0.389811764	0.162716915	2.39564378	0.016591206	0.040747947
PFLU_RS06160	PFLU1246	52.95999322	0.517992167	0.21021202	2.464141527	0.013734187	0.034551414
PFLU_RS06165	NA	221.3043062	-0.091382289	0.430390856	-0.212323957	0.831854307	0.894787709
PFLU_RS06170	PFLU1248	148.3666218	-0.328401402	0.19220366	-1.708611594	0.08752292	0.164105474
PFLU_RS06175	PFLU1249	152.7205753	-0.107587718	0.213637069	-0.503600421	0.614542197	0.738540337
PFLU_RS06180	PFLU1250	203.2139726	0.455449355	0.166156463	2.741087211	0.006123625	0.017025834
PFLU_RS06185	PFLU1251	509.3605202	0.123896632	0.150867537	0.821227905	0.411516464	0.554230929
PFLU_RS06190	PFLU1253	524.8383147	0.542150715	0.132648455	4.087124224	4.37E-05	0.000196
PFLU_RS06195	PFLU1254	60.58747762	0.509741451	0.234604774	2.172766748	0.029797877	0.066952546
PFLU_RS06200	PFLU1255	961.6871746	0.353584036	0.154330522	2.291083002	0.021958614	0.052055188
PFLU_RS06205	PFLU1256	8.176752266	0.70189284	0.506406159	1.386027454	0.16573852	0.277309292
PFLU_RS06210	PFLU1257	179.7198123	-0.51037759	0.173778087	-2.936950223	0.003314573	0.009894248
PFLU_RS06215	PFLU1258	215.5111257	-0.504330542	0.160401738	-3.144171302	0.001665579	0.005358431
PFLU_RS06220	PFLU1259	802.9197644	-0.37273798	0.128223575	-2.906937972	0.003649856	0.010761245
PFLU_RS06225	PFLU1260	1859.62139	-0.463210286	0.139895094	-3.311126027	0.000929213	0.00319867
PFLU_RS06230	PFLU1261	289.6494223	-0.964373056	0.144804016	-6.659850193	2.74E-11	3.35E-10
PFLU_RS06235	PFLU1262	96.91620954	-0.525665653	0.180548815	-2.911487693	0.003597121	0.010635138
PFLU_RS06240	PFLU1263	337.2871478	-0.493430552	0.122915154	-4.014399642	5.96E-05	0.00026082
PFLU_RS06245	PFLU1264	2299.284272	-0.28978518	0.111958713	-2.58832183	0.009644483	0.025413656
PFLU_RS06250	PFLU1265	192.9502876	-0.338982051	0.159424009	-2.12629236	0.033478924	0.073715062
PFLU_RS06255	PFLU1266	199.9813905	-0.106182881	0.145009133	-0.732249608	0.46401623	0.605094482
PFLU_RS06260	PFLU1267	909.2875309	-0.101924603	0.089871603	-1.134113561	0.256746916	0.388244411
PFLU_RS06265	PFLU1268	1803.421664	-0.30209504	0.060882367	-4.961946413	6.98E-07	4.33E-06
PFLU_RS06270	PFLU1269	1157.344353	-0.400935702	0.083618242	-4.794835337	1.63E-06	9.46E-06
PFLU_RS06275	PFLU1270	9927.624221	-0.770219531	0.164921171	-4.670228361	3.01E-06	1.67E-05
PFLU_RS06280	PFLU1271	5228.885899	-0.958607061	0.128561598	-7.456402836	8.89E-14	1.47E-12
PFLU_RS06285	PFLU1272	2048.737611	-0.722046086	0.12468215	-5.791094287	6.99E-09	6.13E-08
PFLU_RS06290	PFLU1273	1842.415226	-0.455987441	0.074366438	-6.13162947	8.70E-10	8.79E-09
PFLU_RS06295	PFLU1274	526.6193991	-0.645060283	0.10388287	-6.209496172	5.32E-10	5.60E-09
PFLU_RS06300	PFLU1275	233.2369363	-0.557006373	0.135228117	-4.119013025	3.80E-05	0.000172042
PFLU_RS06305	PFLU1276	955.3238068	-0.454484364	0.094000747	-4.83490164	1.33E-06	7.91E-06
PFLU_RS06310	PFLU1277	1006.892343	0.086620888	0.096594147	0.896750898	0.369851855	0.512970672
PFLU_RS06315	PFLU1278	6221.385439	-0.176748663	0.131544921	-1.343637302	0.179065701	0.294731126
PFLU_RS06320	PFLU1279	1613.875055	-0.177961174	0.132457257	-1.343536606	0.179098281	0.294731126
PFLU_RS06325	PFLU1280	1254.017296	-0.248744293	0.14434203	-1.723297728	0.084834698	0.159559991
PFLU_RS06330	PFLU1281	270.0346338	-0.713270067	0.160930215	-4.432169976	9.33E-06	4.74E-05
PFLU_RS06335	PFLU1282	603.2661707	-0.682961962	0.120248823	-5.679572948	1.35E-08	1.13E-07
PFLU_RS06340	PFLU1283	342.620342	-0.597016977	0.11997626	-4.976125924	6.49E-07	4.06E-06
PFLU_RS06345	PFLU1284	146.6268532	-0.225817059	0.156580129	-1.4421821	0.149251009	0.254880764
PFLU_RS06350	PFLU1285	1853.191207	-0.414977347	0.092223854	-4.49967475	6.81E-06	3.54E-05
PFLU_RS06355	PFLU1286	1958.785006	-0.512622216	0.098019072	-5.229821161	1.70E-07	1.18E-06
PFLU_RS06360	PFLU1287	274.2157436	0.197113204	0.137229505	1.436376268	0.150895302	0.257280993
PFLU_RS06365	PFLU1289	3258.792112	-0.437238067	0.092663984	-4.718532996	2.38E-06	1.34E-05
PFLU_RS06370	PFLU1290	1093.437942	-0.475269661	0.096929253	-4.903263431	9.43E-07	5.71E-06
PFLU_RS06375	PFLU1291	4074.01543	-0.236956612	0.083211933	-2.847627775	0.004404641	0.012797988
PFLU_RS06380	PFLU1292	41.66745729	0.248784045	0.25219079	0.986491402	0.323892033	0.463723368
PFLU_RS06385	PFLU1293	204.4828154	-0.701213338	0.147218116	-4.763091357	1.91E-06	1.09E-05
PFLU_RS06390	PFLU1294	59.96683171	-0.384880629	0.218333798	-1.762808287	0.077932829	0.148632224
PFLU_RS06395	PFLU1295	690.2351066	-0.251357946	0.122665972	-2.049125292	0.040449865	0.086094072
PFLU_RS06400	PFLU1296	447.0404084	-0.291472607	0.140165745	-2.079485307	0.037572767	0.081297007
PFLU_RS06405	PFLU1297	180.4974304	-0.540608547	0.132518218	-4.079503605	4.51E-05	0.000201482
PFLU_RS06410	PFLU1298	426.5920842	-0.498724932	0.103907344	-4.799708206	1.59E-06	9.25E-06
PFLU_RS06415	PFLU1299	362.2172929	-0.23986094	0.120514748	-1.990303616	0.0465575	0.096994792
PFLU_RS06420	PFLU1300	278.8607705	-0.295257004	0.095460521	-3.092974993	0.001981608	0.006254419
PFLU_RS06425	PFLU1301	1329.593888	0.92170347	0.119820293	7.692382007	1.44E-14	2.61E-13
PFLU_RS06430	PFLU1302	3931.158661	1.612188915	0.163638545	9.852134254	6.71E-23	2.35E-21
PFLU_RS06435	PFLU1302A	5008.24003	-1.8314581	0.264107297	-6.934522903	4.08E-12	5.60E-11
PFLU_RS06440	PFLU1304	869.1784466	-0.383962208	0.104169864	-3.685924072	0.000227874	0.000889225
PFLU_RS06445	NA	138.3365697	0.528847327	0.190475999	2.77645126	0.005495587	0.015553549
PFLU_RS06450	PFLU1305	85.4355778	0.494348891	0.221225326	2.234594472	0.025443984	0.058920843
PFLU_RS06455	PFLU1306	427.8379363	1.549430659	0.170613832	9.081506728	1.07E-19	2.95E-18
PFLU_RS06460	PFLU1307	159.4508694	-0.847363027	0.266817242	-3.175818102	0.001494146	0.004875415
PFLU_RS06465	PFLU1308	159.05966	-0.750854293	0.258667981	-2.902772461	0.003698753	0.010894706
PFLU_RS06470	PFLU1309	194.6283625	-0.300438556	0.355479064	-0.845165263	0.398018574	0.541031138
PFLU_RS06475	PFLU1310	112.3426486	-0.5041086	0.391769479	-1.286748017	0.198182131	0.318337251
PFLU_RS06480	PFLU1311	1585.830598	-0.03485755	0.359752672	-0.096893096	0.922811291	0.955785905
PFLU_RS06485	PFLU1312	133.4382827	2.06064714	0.240385734	8.572252226	1.01E-17	2.37E-16
PFLU_RS06490	PFLU1313	113.1577316	1.573635684	0.268603136	5.858590132	4.67E-09	4.21E-08
PFLU_RS06495	PFLU1314	972.9162826	-0.241786359	0.117481908	-2.058073141	0.039583113	0.084730174
PFLU_RS06500	PFLU1315	320.7371022	-0.046422474	0.251347536	-0.184694367	0.853468764	0.90866956
PFLU_RS06505	PFLU1317A	68.24689131	-0.740781213	0.24638942	-3.006546356	0.002642338	0.008097051
PFLU_RS06510	PFLU1318	68.99494279	0.134203467	0.198279493	0.676839876	0.498507555	0.639171307
PFLU_RS06515	PFLU1319	118.1575153	0.402077222	0.152551367	2.635684165	0.008396785	0.022541704
PFLU_RS06520	PFLU1320	97.16602821	-0.00449477	0.166190932	-0.027045817	0.978423191	0.988306253
PFLU_RS06525	PFLU1321	657.405206	2.737683547	0.237805067	11.51230118	1.14E-30	6.02E-29
PFLU_RS06530	PFLU1322	346.4168352	-0.11850164	0.10803203	-1.096912085	0.272679825	0.406580257
PFLU_RS06535	PFLU1323	13.53487508	-0.590407379	0.44153655	-1.337165358	0.181168667	0.297160197
PFLU_RS06540	PFLU1324	362.7335451	-0.583633014	0.141705628	-4.118629743	3.81E-05	0.000172198
PFLU_RS06545	PFLU1325	458.4187002	-0.131539586	0.167642745	-0.784642285	0.432663331	0.574967881
PFLU_RS06550	PFLU1326	1103.889837	-0.39831543	0.111874124	-3.560389273	0.000370305	0.001385182
PFLU_RS06555	PFLU1327	2397.572193	0.156229512	0.163221203	0.957164323	0.338484322	0.479326394
PFLU_RS06560	PFLU1328	612.6568228	-0.033767886	0.1142153	-0.295651163	0.767496497	0.852418707
PFLU_RS06565	PFLU1329	44.88290179	0.155266021	0.515057613	0.301453695	0.763068554	0.848797057
PFLU_RS06570	PFLU1330	943.5149493	0.234079373	0.092657613	2.526283233	0.01152765	0.02978721
PFLU_RS06575	PFLU1332	216.2941847	-0.074318686	0.135758789	-0.547431854	0.584082076	0.712584883
PFLU_RS06580	PFLU1333	154.0838046	-0.269881916	0.154605056	-1.745621533	0.080876738	0.153272403
PFLU_RS06585	PFLU1334	613.1383686	-0.375196172	0.101256353	-3.705408725	0.00021105	0.000829817
PFLU_RS06590	PFLU1335	151.398564	-0.191546261	0.127373472	-1.503815965	0.132628759	0.231329232
PFLU_RS06595	PFLU1336	44.87092264	0.731077857	0.245885239	2.973248248	0.00294666	0.008906782
PFLU_RS06600	PFLU1337	77.75395638	0.426246987	0.194125229	2.195732055	0.028111127	0.063864735
PFLU_RS06605	PFLU1338	46.23315929	0.352505943	0.269253521	1.309197149	0.190467578	0.308562144
PFLU_RS06610	PFLU1339	42.61985717	0.131296461	0.291595071	0.450269823	0.652515895	0.769173943
PFLU_RS06615	PFLU1340	46.99369978	0.454789882	0.2408986	1.88788927	0.059040817	0.118081635
PFLU_RS06620	PFLU1341	69.39523774	0.366202326	0.27476884	1.33276512	0.182608896	0.298868896
PFLU_RS06625	PFLU1342	634.6553833	0.374240773	0.101186459	3.698526246	0.000216855	0.000849856
PFLU_RS06630	PFLU1343	989.6557193	0.279407246	0.093873478	2.976423725	0.002916316	0.008823952
PFLU_RS06635	PFLU1344	1741.475719	0.209341478	0.127335794	1.644011245	0.10017388	0.183189051
PFLU_RS06640	PFLU1345	1160.301832	0.003422559	0.159737751	0.021426114	0.982905742	0.990642593
PFLU_RS06645	PFLU1346	15561.13427	0.653503367	0.155005882	4.215990772	2.49E-05	0.000115757
PFLU_RS06650	PFLU1347	38.71053994	-0.615825325	0.248072089	-2.482445033	0.01304842	0.033127318
PFLU_RS06655	PFLU1348	1204.215641	0.207147556	0.435765263	0.475365004	0.634526834	0.754790048
PFLU_RS06660	PFLU1349	1761.089451	1.341371393	0.186136275	7.206394291	5.75E-13	8.69E-12
PFLU_RS06665	PFLU1350	12.3290118	-1.180175567	0.476792344	-2.475240182	0.01331466	0.033651205
PFLU_RS06670	PFLU1351	55.98833522	0.770830077	0.336509856	2.290661218	0.021983015	0.052092453
PFLU_RS06675	PFLU1352	1681.177849	-0.847034534	0.15142002	-5.593940192	2.22E-08	1.78E-07
PFLU_RS06680	PFLU1353	192.530514	0.224709072	0.225612092	0.995997466	0.319251376	0.458584692
PFLU_RS06685	PFLU1354	51.33363366	1.068018027	0.294815683	3.622663543	0.000291585	0.001117184
PFLU_RS06690	PFLU1355	3.703044319	0.276000415	0.736462776	0.374764923	0.707835304	0.810034679
PFLU_RS06695	PFLU1356	68.85724768	-0.048567992	0.242123704	-0.200591644	0.841017893	0.900286772
PFLU_RS06705	PFLU1359	898.8389607	-0.967567731	0.168614064	-5.738357221	9.56E-09	8.19E-08
PFLU_RS06710	NA	27.97123552	-0.423474848	0.36719758	-1.153261545	0.248803049	0.37927294
PFLU_RS06715	PFLU1361	239.2837581	1.360673878	0.138282105	9.839840625	7.58E-23	2.65E-21
PFLU_RS06720	PFLU1362	3208.07095	5.380057918	0.205940847	26.12428767	1.93E-150	3.86E-148
PFLU_RS06725	PFLU1363	2096.700733	5.106227711	0.139819093	36.52024619	5.29E-292	2.65E-289
PFLU_RS06730	PFLU1364	1279.640789	5.273648197	0.129470709	40.73236524	0	0
PFLU_RS06735	PFLU1365	3071.52123	5.057705901	0.124428162	40.64759805	0	0
PFLU_RS06740	PFLU1366	4613.751008	5.307843662	0.120108364	44.19212348	0	0
PFLU_RS06745	PFLU1367	1000.522186	4.8917631	0.184409304	26.52666097	4.78E-155	1.02E-152
PFLU_RS06750	PFLU1368	2877.265935	3.255158024	0.14339044	22.70136024	4.34E-114	7.45E-112
PFLU_RS06755	PFLU1369	2537.424216	3.263400125	0.117628378	27.74330643	2.10E-169	5.25E-167
PFLU_RS06760	PFLU1370	1955.31303	3.534822821	0.118521054	29.82442951	1.88E-195	5.38E-193
PFLU_RS06765	PFLU1371	1212.413749	3.624187029	0.113866954	31.82825998	2.63E-222	8.77E-220
PFLU_RS06770	PFLU1372	236.3893461	2.639299577	0.168755423	15.63979121	3.90E-55	3.97E-53
PFLU_RS06775	PFLU1373	212.778061	1.726331881	0.147887089	11.67331031	1.74E-31	9.69E-30
PFLU_RS06780	PFLU1374	218.2333072	3.428599484	0.28133964	12.18669182	3.66E-34	2.17E-32
PFLU_RS06785	PFLU1375	2229.897019	6.252243687	0.292891057	21.34665274	4.19E-101	6.61E-99
PFLU_RS06790	PFLU1376	1064.357099	-0.181750336	0.151999328	-1.19573118	0.231801479	0.358476322
PFLU_RS06795	PFLU1377	1695.149956	-0.354184941	0.209426436	-1.691214095	0.09079592	0.169184944
PFLU_RS06800	PFLU1378	3286.352618	0.248440984	0.102627704	2.420798427	0.015486462	0.038459757
PFLU_RS06805	PFLU1379	5347.258404	0.235765244	0.123550255	1.908253806	0.05635842	0.113740505
PFLU_RS06810	PFLU1380	1400.192806	0.382043938	0.100909013	3.786023935	0.000153077	0.000614356
PFLU_RS06815	PFLU1381	214.4563948	0.765289155	0.153960657	4.970679991	6.67E-07	4.17E-06
PFLU_RS06820	PFLU1382	272.2193833	-0.197245916	0.134661657	-1.464751886	0.142988623	0.246346787
PFLU_RS06825	PFLU1383	22.05826374	-0.113710598	0.354682636	-0.320598152	0.748514938	0.837733563
PFLU_RS06830	PFLU1384	369.4790753	0.363357114	0.323978721	1.121546233	0.262055424	0.394661782
PFLU_RS06835	PFLU1385	225.123848	0.344331727	0.21342953	1.613327484	0.106673379	0.19316662
PFLU_RS06840	PFLU1386	57.15299843	0.308027796	0.259179194	1.188474241	0.234646622	0.362108985
PFLU_RS06845	PFLU1387	340.6640176	-0.167119343	0.130774168	-1.277923196	0.201276508	0.322054516
PFLU_RS06850	PFLU1388	95.60447486	-0.445804313	0.185580572	-2.402214355	0.016296156	0.040121845
PFLU_RS06855	PFLU1389	3.326561194	0.610108601	0.736239967	0.828681718	0.407284534	0.550384505
PFLU_RS06860	PFLU1390	23.90890554	-0.225304692	0.324689516	-0.693908123	0.487739829	0.628562752
PFLU_RS06865	PFLU1391	12.25074471	0.114739513	0.416193374	0.275687986	0.782787724	0.863417669
PFLU_RS06870	PFLU1392	25.23924324	0.602059368	0.411047767	1.464694413	0.14300431	0.246346787
PFLU_RS06875	PFLU1394	20.55443839	-0.155882245	0.363508649	-0.428826783	0.668049286	0.779369185
PFLU_RS06880	PFLU1395	7.442443506	0.401359269	0.929548111	0.431778909	0.66590211	0.777923026
PFLU_RS06885	PFLU1396	533.9387292	1.484332765	0.221872499	6.690025892	2.23E-11	2.78E-10
PFLU_RS06890	PFLU1397	41.57008611	-0.024183179	0.234663212	-0.103054838	0.917919448	0.954343561
PFLU_RS06895	PFLU1398	129.3344481	0.111552404	0.150553833	0.740946956	0.458725603	0.599902707
PFLU_RS06900	PFLU1399	1596.469608	-0.04739252	0.110255764	-0.429841658	0.667310827	0.778962055
PFLU_RS06905	PFLU1400	889.823009	1.451464506	0.154140301	9.416515303	4.66E-21	1.45E-19
PFLU_RS06915	PFLU1402	426.2737552	0.972603885	0.159916253	6.081957681	1.19E-09	1.18E-08
PFLU_RS06920	PFLU1403	405.4977818	-0.268334622	0.112035574	-2.395084093	0.016616554	0.040793504
PFLU_RS06925	PFLU1404	46.34044916	-0.644710458	0.32996944	-1.953848996	0.050719078	0.104074715
PFLU_RS06930	PFLU1405	107.8475898	-0.545297208	0.27293877	-1.997873766	0.045730347	0.095570214
PFLU_RS06935	PFLU1406	148.2080185	-0.414226639	0.267605529	-1.547900151	0.121646338	0.215684997
PFLU_RS06940	PFLU1407	61.95604184	-0.001142728	0.420253115	-0.002719143	0.997830441	0.999329435
PFLU_RS06945	PFLU1408	197.8109115	0.652266384	0.23575747	2.766683844	0.005662964	0.015922112
PFLU_RS06950	PFLU1409	317.1528651	0.601253766	0.292369447	2.056486309	0.039735665	0.084935514
PFLU_RS06955	PFLU1410	111.1618745	-0.159150409	0.169459462	-0.939165084	0.347645993	0.489297667
PFLU_RS06960	PFLU1411	296.1157584	-0.391715746	0.117318999	-3.33889436	0.000841125	0.002930751
PFLU_RS06965	PFLU1412	5216.542101	-1.266248237	0.766140514	-1.652762403	0.098379229	0.180401969
PFLU_RS06970	PFLU1413	371.3934242	-0.338595415	0.269466218	-1.256541235	0.208919805	0.331308657
PFLU_RS06975	PFLU1414	133.3857262	0.090845929	0.189707317	0.478874143	0.632028167	0.752414484
PFLU_RS06980	PFLU1415	42.11676977	0.421716092	0.268296365	1.571829318	0.11599014	0.206940482
PFLU_RS06985	PFLU1416	351.100397	-1.942837544	0.187402395	-10.36719696	3.50E-25	1.43E-23
PFLU_RS06990	PFLU1417	186.0763039	-1.613557129	0.202415699	-7.971501919	1.57E-15	3.02E-14
PFLU_RS06995	PFLU1418	116.9411027	-0.44578324	0.199006971	-2.240038313	0.025088436	0.058142503
PFLU_RS07000	PFLU1419	40.49174287	-0.6434656	0.296667701	-2.168977608	0.030084384	0.067353098
PFLU_RS07005	PFLU1420	102.1213429	-0.512463382	0.183622875	-2.790847168	0.005257029	0.014948897
PFLU_RS07010	PFLU1421	25.67464913	0.011713084	0.330184814	0.035474328	0.971701517	0.984999003
PFLU_RS07015	PFLU1422	127.9477096	0.028905365	0.142395702	0.202993239	0.839140317	0.899137225
PFLU_RS07020	PFLU1423	1334.48629	1.780258753	0.164399741	10.82884156	2.51E-27	1.14E-25
PFLU_RS07025	PFLU1424	215.0533546	1.318437198	0.208104507	6.335457189	2.37E-10	2.59E-09
PFLU_RS07030	PFLU1425	130.3446268	0.253596476	0.149326091	1.698273054	0.089456238	0.167103807
PFLU_RS07040	PFLU1427	178.3847932	0.390322535	0.182829868	2.134894807	0.032769604	0.072424267
PFLU_RS07045	PFLU1428	4.845286475	0.197013614	0.595340786	0.330925779	0.740700549	0.833652841
PFLU_RS07050	PFLU1429	96.5919488	0.144152685	0.174764373	0.824840226	0.409462306	0.55258071
PFLU_RS07055	PFLU1430	105.2693369	3.028587472	0.289226803	10.47132369	1.17E-25	5.01E-24
PFLU_RS07060	PFLU1431	143.6195909	3.155321052	0.268790266	11.73897068	8.05E-32	4.55E-30
PFLU_RS07065	PFLU1432	16.55211041	1.804886851	0.421974309	4.277243452	1.89E-05	9.07E-05
PFLU_RS07070	PFLU1433	52.13336389	0.191843851	0.226570553	0.846728969	0.397146208	0.540502135
PFLU_RS07080	PFLU1434	43.15544843	0.044679805	0.252074999	0.177248061	0.859313546	0.912061079
PFLU_RS07085	PFLU1436	70.84103886	-0.304002998	0.206477263	-1.472331598	0.140931355	0.243544968
PFLU_RS07090	PFLU1437	9.472519596	-0.782570436	0.553328067	-1.41429738	0.157274606	0.265591791
PFLU_RS07095	PFLU1438	1411.781732	0.6085618	0.389627461	1.561906848	0.118309935	0.210566541
PFLU_RS07100	PFLU1439	101.4905882	0.132820516	0.376321403	0.352944359	0.724130154	0.820389148
PFLU_RS07105	PFLU1440	756.4332416	0.491798368	0.128669052	3.822196241	0.000132268	0.000539871
PFLU_RS07110	PFLU1441	372.1724507	-0.200265614	0.092225032	-2.1714887	0.02989425	0.067027467
PFLU_RS07115	PFLU1442	235.3874252	0.20710258	0.129925485	1.594010438	0.110933697	0.20006077
PFLU_RS07120	PFLU1443	246.1882601	0.640104488	0.114279147	5.601236154	2.13E-08	1.71E-07
PFLU_RS07125	PFLU1444	197.9409784	0.374060279	0.161015125	2.323137531	0.020171765	0.048509255
PFLU_RS07130	PFLU1445	454.4832829	-0.002791907	0.113944032	-0.024502444	0.980451834	0.989855461
PFLU_RS07135	PFLU1446	100.5514401	0.652117198	0.195639335	3.333262191	0.00085834	0.002980348
PFLU_RS07140	PFLU1447	252.0651395	0.887941463	0.274637372	3.233141418	0.001224369	0.00408944
PFLU_RS07145	PFLU1448	35.19130029	0.980659175	0.328792461	2.98260846	0.002858034	0.00867385
PFLU_RS07150	PFLU1449	198.4662389	0.971720589	0.276993303	3.508101378	0.000451317	0.001650154
PFLU_RS07155	PFLU1450	149.0314583	1.204514865	0.254144818	4.739482295	2.14E-06	1.22E-05
PFLU_RS07160	PFLU1451	75.90826056	-0.152698515	0.203196415	-0.751482326	0.452362434	0.594561797
PFLU_RS07165	PFLU1452	92.5532197	-0.082182395	0.203231234	-0.404378761	0.685934216	0.794704951
PFLU_RS07170	PFLU1453	347.045352	-0.341734635	0.115809588	-2.950831961	0.003169193	0.009507578
PFLU_RS07175	PFLU1454	786.9148038	-0.484660922	0.085806514	-5.648299876	1.62E-08	1.34E-07
PFLU_RS07180	PFLU1455	99.99339556	-1.326178134	0.211476384	-6.271046006	3.59E-10	3.82E-09
PFLU_RS07185	PFLU1456	9.740782126	-0.859645291	0.46018939	-1.868025015	0.061758584	0.122294226
PFLU_RS07190	PFLU1458	112.0406192	0.048256495	0.157734695	0.305934562	0.75965447	0.846826453
PFLU_RS07195	PFLU1459	36.7743742	0.425632087	0.355969752	1.195697344	0.231814688	0.358476322
PFLU_RS07200	PFLU1460	72.33213011	0.559239708	0.223102575	2.506648374	0.012188189	0.031238417
PFLU_RS07210	PFLU1462	21.07726738	1.246923389	0.358509542	3.478075876	0.000505027	0.001826499
PFLU_RS07215	NA	36.47452919	0.149347393	0.270115617	0.552901735	0.580330699	0.709450733
PFLU_RS07220	PFLU1464	100.2116692	0.287103145	0.175279784	1.637970666	0.101427813	0.185149696
PFLU_RS07225	PFLU1465	887.4719995	-0.289387563	0.09719631	-2.977351336	0.002907506	0.008806177
PFLU_RS07230	PFLU1467	3034.570967	-0.155869244	0.1374711	-1.133832812	0.256864684	0.38828142
PFLU_RS07235	PFLU1468	10857.31027	0.842907218	0.239559945	3.518564918	0.000433888	0.001597132
PFLU_RS07240	PFLU1469	969.9149215	0.278704201	0.189182825	1.473200334	0.140697025	0.243292336
PFLU_RS07245	PFLU1471	3864.261324	0.752390387	0.178806804	4.207839797	2.58E-05	0.000119825
PFLU_RS07250	PFLU1472	1377.32317	0.054571425	0.09005873	0.605953755	0.544545462	0.677998085
PFLU_RS07255	PFLU1473	11.55235637	-0.512358749	0.39234239	-1.305896997	0.191587588	0.309928695
PFLU_RS07260	PFLU1474	157.6180834	-0.178234193	0.138772043	-1.284366718	0.199013673	0.319017375
PFLU_RS07265	PFLU1475	139.2363044	-0.160602117	0.181031982	-0.88714776	0.374999354	0.518193487
PFLU_RS07270	PFLU1476	343.7527461	-0.521838502	0.145731521	-3.580821089	0.000342516	0.001287655
PFLU_RS07275	PFLU1477	1601.672067	-0.270032911	0.100023038	-2.699707146	0.006940054	0.018953264
PFLU_RS07280	PFLU1478	2663.477845	-0.26345866	0.102712654	-2.565006846	0.010317377	0.026950049
PFLU_RS07285	PFLU1479	1598.783536	-0.732858386	0.108988643	-6.724172063	1.77E-11	2.24E-10
PFLU_RS07290	PFLU1480	1544.747379	-0.333420045	0.102451857	-3.254407045	0.001136293	0.003828052
PFLU_RS07305	PFLU1482	443.7136722	-1.002165881	0.404394927	-2.478186087	0.013205225	0.033459186
PFLU_RS07310	NA	0.309456408	-0.80171403	2.148261565	-0.373192	0.70900555	0.810600857
PFLU_RS07315	PFLU1483	51.49688774	0.1847393	0.211159541	0.874880196	0.381639096	0.524950613
PFLU_RS07320	PFLU1484	54.61231174	0.148463709	0.402144239	0.369180246	0.711993379	0.812623222
PFLU_RS07325	PFLU1485	378.418314	0.662653156	0.350305051	1.891646022	0.05853816	0.117271772
PFLU_RS07335	PFLU1487	93.2429731	-0.425891343	0.174900893	-2.435043846	0.014889985	0.037116706
PFLU_RS07340	PFLU1488	485.6500774	-0.577757184	0.120569078	-4.791918417	1.65E-06	9.56E-06
PFLU_RS07345	PFLU1489	1263.020117	-0.51293967	0.16796443	-3.053858903	0.002259183	0.007045269
PFLU_RS07350	PFLU1490	55.75378413	0.16063059	0.184277114	0.871679539	0.383383226	0.526745902
PFLU_RS07355	PFLU1491	155.096219	0.261953519	0.173225728	1.512209081	0.130480682	0.228512577
PFLU_RS07360	PFLU1492	215.3651815	0.237830144	0.170861813	1.391944395	0.163939237	0.274681771
PFLU_RS07365	PFLU1493	57.38822234	0.822937257	0.213720909	3.850522913	0.000117866	0.000485378
PFLU_RS07370	NA	53.77440453	0.788419836	0.224641683	3.509677388	0.000448651	0.001643409
PFLU_RS07375	PFLU1496	13.23285964	0.545029804	0.430869492	1.264953344	0.205888053	0.327445631
PFLU_RS07380	PFLU1498	375.2554247	0.105832132	0.098169592	1.078054102	0.281009613	0.416310538
PFLU_RS07385	PFLU1499	54.89114486	0.377292706	0.210897027	1.78899016	0.0736164	0.141751734
PFLU_RS07390	PFLU1500	153.9263212	0.964092577	0.158613952	6.078233129	1.22E-09	1.21E-08
PFLU_RS07395	PFLU1501	26.49118784	0.451032293	0.319919322	1.409831362	0.158589484	0.267435892
PFLU_RS07400	PFLU1502	48.3924522	0.171766229	0.267638059	0.641785514	0.521012457	0.66024832
PFLU_RS07405	PFLU1503	25.39683934	-0.038694704	0.30601278	-0.126448001	0.899377308	0.940612734
PFLU_RS07410	PFLU1504	88.10659983	0.056978381	0.17360986	0.328197841	0.74276208	0.835002162
PFLU_RS07415	PFLU1505	133.4707086	0.468569326	0.19154758	2.446229417	0.014435911	0.036150028
PFLU_RS07420	PFLU1506	80.64635688	0.08957719	0.212212803	0.422110206	0.672944579	0.783860895
PFLU_RS07425	PFLU1507	43.39801415	-0.034757128	0.274619903	-0.126564491	0.899285103	0.940612734
PFLU_RS07430	PFLU1509	493.3866821	0.863093262	0.140181313	6.156978009	7.41E-10	7.64E-09
PFLU_RS07435	PFLU1510	11541.95438	8.920488569	0.253454064	35.19568172	2.33E-271	9.98E-269
PFLU_RS07440	PFLU1511	590.6670386	1.675789915	0.191340678	8.758147695	1.98E-18	4.90E-17
PFLU_RS07445	PFLU1512	215.4418222	0.124605659	0.147160102	0.846735338	0.397142657	0.540502135
PFLU_RS07450	PFLU1513	199.0548396	-0.496628849	0.110064579	-4.512158697	6.42E-06	3.35E-05
PFLU_RS07455	PFLU1514	32.00510236	-0.894665262	0.273074	-3.27627406	0.001051864	0.003565642
PFLU_RS07460	PFLU1515	89.22265456	-0.10049654	0.43961407	-0.228601737	0.819178474	0.88623708
PFLU_RS07465	PFLU1516	301.7487248	-0.856115012	0.146262951	-5.85325952	4.82E-09	4.32E-08
PFLU_RS07470	PFLU1517	110.3978646	-0.365041875	0.214424803	-1.702423734	0.088675964	0.165913661
PFLU_RS07475	PFLU1518	260.5896316	-0.905824692	0.133060431	-6.807618779	9.92E-12	1.31E-10
PFLU_RS07480	PFLU1519	968.9490733	0.275554188	0.119405509	2.307717544	0.021014852	0.050154777
PFLU_RS07485	PFLU1520	147.3580661	-0.747330792	0.166363151	-4.49216542	7.05E-06	3.66E-05
PFLU_RS07490	PFLU1521	361.5740096	-0.330965039	0.110922307	-2.983755457	0.002847342	0.008645776
PFLU_RS07495	PFLU1522	274.902729	2.116163391	0.20256318	10.44693017	1.51E-25	6.31E-24
PFLU_RS07500	PFLU1523	56.44036116	-0.754790701	0.227744764	-3.314195633	0.000919072	0.003167393
PFLU_RS07505	PFLU1524	290.0310021	-0.531539461	0.200659029	-2.648968565	0.008073784	0.021762221
PFLU_RS07510	PFLU1525	114.6734871	0.639370078	0.181637928	3.520025177	0.000431506	0.001590316
PFLU_RS07515	PFLU1526	61.61277045	-0.302768527	0.206003925	-1.46972213	0.141637027	0.24441247
PFLU_RS07520	PFLU1527	22.52470874	-0.762440976	0.320280048	-2.380544716	0.017287063	0.042266657
PFLU_RS07525	PFLU1528	184.7987717	0.089964083	0.152578739	0.589623975	0.555442775	0.687429177
PFLU_RS07530	PFLU1529	731.3267562	-0.105000725	0.083320474	-1.26020317	0.20759608	0.329749205
PFLU_RS07535	PFLU1530	168.169737	-0.699534605	0.153910788	-4.545065465	5.49E-06	2.92E-05
PFLU_RS07540	PFLU1531	202.9644835	-0.370779971	0.169727943	-2.184554673	0.028921514	0.065408627
PFLU_RS07545	PFLU1532	123.2341713	-0.048960828	0.175305077	-0.279289273	0.780022838	0.861744987
PFLU_RS07550	PFLU1533	312.9051889	0.111522499	0.126212952	0.88360582	0.376909036	0.520113665
PFLU_RS07555	PFLU1534	116.2634725	0.222263236	0.197372312	1.126111529	0.260118315	0.391941208
PFLU_RS07560	PFLU1535	108.9857345	0.059428565	0.177816711	0.334212486	0.738219223	0.831327954
PFLU_RS07565	PFLU1536	94.60031095	0.49979314	0.174765114	2.859799239	0.004239093	0.012364879
PFLU_RS07570	PFLU1537	733.4659165	0.218639201	0.108096154	2.022636254	0.043110664	0.090799019
PFLU_RS07575	PFLU1538	575.8254292	0.461151142	0.164370108	2.805565723	0.005022834	0.014405833
PFLU_RS07580	PFLU1539	461.1921086	2.623721922	0.259143748	10.12458123	4.30E-24	1.64E-22
PFLU_RS07585	PFLU1540	698.491808	0.323003914	0.09809042	3.292920085	0.000991527	0.003385976
PFLU_RS07590	PFLU1541	740.7943659	-0.087131746	0.12318714	-0.707312026	0.479372594	0.620011977
PFLU_RS07595	PFLU1542	2542.936948	2.189340681	0.288254594	7.595163187	3.07E-14	5.36E-13
PFLU_RS07600	PFLU1543	486.9507708	-0.21589877	0.102863668	-2.098882665	0.035827245	0.078196971
PFLU_RS07605	PFLU1544	26.11232473	-0.352718213	0.302147581	-1.167370633	0.243060726	0.372316659
PFLU_RS07610	PFLU1545	115.0761451	-0.085934679	0.215953517	-0.397931373	0.690680774	0.797092641
PFLU_RS07615	PFLU1546	239.1609678	0.041914455	0.138443762	0.302754376	0.762077055	0.848424845
PFLU_RS07625	PFLU1548	150.9267034	-0.321022737	0.157740787	-2.035128279	0.041837967	0.088545962
PFLU_RS07630	PFLU1549	1195.296956	-0.683021647	0.146303534	-4.668524596	3.03E-06	1.68E-05
PFLU_RS07635	PFLU1550	947.1453576	-0.809712007	0.127386067	-6.356362422	2.07E-10	2.28E-09
PFLU_RS07640	PFLU1551	3521.481719	0.410918384	0.080620961	5.096917469	3.45E-07	2.28E-06
PFLU_RS07645	PFLU1552	21.63395125	-0.29994784	0.366838787	-0.81765574	0.41355379	0.55635039
PFLU_RS07650	PFLU1553	3654.796874	1.038937764	0.121893086	8.523352678	1.55E-17	3.59E-16
PFLU_RS07655	PFLU1554	2011.018608	1.121818598	0.104174357	10.76866357	4.84E-27	2.18E-25
PFLU_RS07660	PFLU1555	23.12813115	0.342011729	0.32664597	1.047041017	0.295080661	0.432036107
PFLU_RS07665	PFLU1556	3156.461015	-0.579053144	0.103850943	-5.575810152	2.46E-08	1.97E-07
PFLU_RS07670	PFLU1557	107.4719188	0.239589551	0.165420462	1.44836707	0.147514419	0.253026448
PFLU_RS07675	NA	6.383975413	-0.528069787	0.554697856	-0.951995363	0.341099334	0.482346453
PFLU_RS07680	PFLU1559	113.0640372	-0.588123451	0.164850232	-3.567622822	0.000360235	0.001350036
PFLU_RS07685	PFLU1560	454.1213253	-0.758522227	0.127820584	-5.934272911	2.95E-09	2.73E-08
PFLU_RS07690	PFLU1561	206.5177405	-0.531206681	0.230874864	-2.300842416	0.02140054	0.050933455
PFLU_RS07695	PFLU1562	269.3487337	-0.485134138	0.123040477	-3.942882463	8.05E-05	0.000342167
PFLU_RS07700	PFLU1563	951.7386359	-0.190864738	0.07674	-2.487161033	0.01287671	0.032754634
PFLU_RS07705	PFLU1564	259.2359805	-0.17130068	0.127695659	-1.341476146	0.179765909	0.295424666
PFLU_RS07710	PFLU1565	1886.012514	-0.326935424	0.073874032	-4.425579777	9.62E-06	4.88E-05
PFLU_RS07715	PFLU1566	7981.862138	2.308970211	0.143006189	16.14594606	1.21E-58	1.30E-56
PFLU_RS07720	PFLU1568	66.30350573	-0.056627688	0.259657367	-0.218086198	0.827361951	0.892355151
PFLU_RS07725	PFLU1569	1352.460782	-0.533126261	0.117008939	-4.556286598	5.21E-06	2.79E-05
PFLU_RS07730	PFLU1570	406.666456	0.345509505	0.117699184	2.935530172	0.003329782	0.009919907
PFLU_RS07735	PFLU1571	240.5238672	0.316050313	0.116856231	2.704608142	0.006838501	0.018735618
PFLU_RS07740	PFLU1572	643.977251	-0.441414912	0.173629859	-2.54227536	0.011013337	0.028556622
PFLU_RS07745	PFLU1573	606.846504	-0.465400911	0.127209195	-3.658547733	0.000253649	0.000983872
PFLU_RS07750	PFLU1574	421.5033511	-0.313987143	0.234558591	-1.338629903	0.180691186	0.296539146
PFLU_RS07755	PFLU1575	495.319696	0.978246403	0.794508691	1.231259537	0.21822581	0.342673348
PFLU_RS07760	PFLU1576	353.8866894	0.905765802	0.711255096	1.273475307	NA	NA
PFLU_RS07765	PFLU1577	4519.270383	1.261431864	1.013640859	1.24445641	NA	NA
PFLU_RS07770	PFLU1578	652.5202823	-0.050752453	0.398151873	-0.127470086	0.898568348	0.940612734
PFLU_RS07775	PFLU1579	1268.885326	1.144280077	0.185928126	6.154421596	7.54E-10	7.74E-09
PFLU_RS07780	PFLU1580	10.96865323	-0.5236536	0.453057389	-1.155821785	0.24775406	0.378058078
PFLU_RS07785	PFLU1581	1980.676591	-0.188135908	0.083273624	-2.259249686	0.023867858	0.055766023
PFLU_RS07790	PFLU1582	144.2612589	1.233516526	0.29135274	4.233756391	2.30E-05	0.000107897
PFLU_RS07795	PFLU1583	959.6130107	-0.370602602	0.074944541	-4.945024628	7.61E-07	4.69E-06
PFLU_RS07800	PFLU1584	651.0588788	-0.080624977	0.10331145	-0.78040698	0.435151361	0.577881017
PFLU_RS07805	PFLU1585	1980.121421	0.342497903	0.124395822	2.753291047	0.005899942	0.016503334
PFLU_RS07810	PFLU1586	98.92287047	-0.460606824	0.184904699	-2.49104986	0.012736624	0.032463784
PFLU_RS07815	PFLU1587	179.2937212	-0.352225561	0.152341816	-2.312074063	0.020773602	0.049677805
PFLU_RS07820	PFLU1588	37.70898678	0.054070808	0.285405089	0.189452851	0.849737905	0.906387099
PFLU_RS07825	PFLU1589	14.22457833	0.84026578	0.401578722	2.092406131	0.036402201	0.079220969
PFLU_RS07830	PFLU1590	13.2013947	0.464802107	0.476348196	0.975761242	0.329182795	0.46965325
PFLU_RS07835	PFLU1591	25.73889481	1.317717241	0.464328986	2.837895718	0.004541202	0.013162903
PFLU_RS07840	PFLU1592	82.2943507	1.406523455	0.264779715	5.312051394	1.08E-07	7.87E-07
PFLU_RS07845	NA	7.190553085	-0.706169347	0.685307693	-1.030441295	0.302802897	0.440120489
PFLU_RS07850	PFLU1594	116.2931742	0.17421453	0.336105659	0.518332629	0.604226211	0.729301402
PFLU_RS07855	NA	3958.425259	0.200777454	0.176048693	1.140465462	0.254092434	0.385377806
PFLU_RS07860	PFLU1596	47.03126382	0.187394372	0.466512925	0.401691705	0.68791093	0.795857202
PFLU_RS07870	NA	97.0718628	-0.063288152	0.238960602	-0.264847643	0.791126833	0.868415843
PFLU_RS07875	NA	0.518169705	1.906808493	1.669590623	1.142081457	0.253420162	0.384649879
PFLU_RS07880	PFLU1601	1500.466943	-0.647554055	0.189067975	-3.424980121	0.000614844	0.002195935
PFLU_RS07885	PFLU1602	106.5648684	-0.521604841	0.253002186	-2.061661402	0.039239984	0.084205974
PFLU_RS07890	PFLU1603	40.34045661	0.069571967	0.255932324	0.271837357	0.78574708	0.865201409
PFLU_RS07895	PFLU1604	38.40195204	1.044850991	0.376317817	2.776512152	0.005494558	0.015553549
PFLU_RS07900	PFLU1605	300.5368497	0.667491558	0.15605506	4.277282376	1.89E-05	9.07E-05
PFLU_RS07905	PFLU1606	36.06935482	1.125936699	0.401228502	2.806223117	0.005012597	0.014383349
PFLU_RS07910	PFLU1607	8.449252216	0.539142952	0.57557026	0.936710927	0.348907274	0.490612525
PFLU_RS07915	PFLU1608	9.678172249	0.353470999	0.557028968	0.634564841	0.525712265	0.663917826
PFLU_RS07920	PFLU1609	22.19880617	0.341525071	0.442775484	0.77132787	0.440512617	0.582388349
PFLU_RS07925	PFLU1610	32.8354078	0.239245288	0.321030478	0.745241666	0.456125639	0.597544505
PFLU_RS07930	PFLU1611	10.80146783	0.215832608	0.516589965	0.417802557	0.676091481	0.786457714
PFLU_RS07935	PFLU1612	88.56726641	0.320880479	0.166997613	1.921467455	0.054672802	0.110785819
PFLU_RS07940	PFLU1613	2081.764914	-0.690361086	0.105814521	-6.524256622	6.83E-11	7.96E-10
PFLU_RS07945	PFLU1614	34.19282369	0.344802753	0.277932188	1.240600291	0.214753445	0.338549834
PFLU_RS07950	PFLU1615	39.93620088	-0.279746525	0.250210887	-1.118042978	0.263548638	0.39621444
PFLU_RS07955	PFLU1616	15.73252919	-0.320200472	0.362001748	-0.884527418	0.376411568	0.519905129
PFLU_RS07960	PFLU1617	144.4731226	0.104111544	0.181869406	0.57245221	0.567015654	0.69829514
PFLU_RS07965	PFLU1618	10.56459258	-0.002719043	0.497829026	-0.005461801	0.995642135	0.998010389
PFLU_RS07970	PFLU1619	1153.857028	-0.268296964	0.08501273	-3.155962214	0.001599696	0.0051854
PFLU_RS07975	PFLU1620	154.1891163	-0.448337399	0.172778262	-2.594871563	0.009462627	0.025000336
PFLU_RS07980	PFLU1621	3023.716963	-0.335102915	0.097770141	-3.427456584	0.000609264	0.002181135
PFLU_RS07985	PFLU1622	215.8496978	0.302734389	0.123567782	2.449945972	0.014287765	0.035823899
PFLU_RS07990	PFLU1623	193.7529775	-0.243129519	0.15712489	-1.547364763	0.121775313	0.21584989
PFLU_RS07995	PFLU1624	28.70750735	0.009517078	0.337493523	0.028199292	0.977503202	0.987875899
PFLU_RS08000	PFLU1625	43.83161677	0.21674259	0.301253471	0.719469188	0.47185188	0.612529486
PFLU_RS08005	PFLU1626	45.64177866	-0.726615697	0.288691811	-2.516925212	0.011838396	0.030458994
PFLU_RS08010	PFLU1627	49.4524493	0.633802941	0.359873646	1.761181869	0.078207626	0.149061548
PFLU_RS08015	PFLU1628	56.67746821	0.905528047	0.276917353	3.27002999	0.001075361	0.003635023
PFLU_RS08020	PFLU1629	133.7483613	0.686153447	0.193629196	3.543646618	0.000394634	0.001466367
PFLU_RS08025	PFLU1630	659.7768191	0.547178478	0.150571832	3.634002935	0.000279058	0.001072611
PFLU_RS08030	PFLU1631	139.7084926	-0.564724719	0.189432435	-2.981140574	0.002871769	0.008711131
PFLU_RS08035	PFLU1632	100.7233395	-0.84806917	0.256978542	-3.300155578	0.000966312	0.003305516
PFLU_RS08040	PFLU1633	31.25487848	-0.87345643	0.281543811	-3.102381925	0.001919701	0.006078209
PFLU_RS08045	PFLU1634	195.7187527	-0.82808802	0.193108869	-4.288192579	1.80E-05	8.68E-05
PFLU_RS08050	PFLU1635	162.4365705	-0.821988072	0.241413459	-3.404897456	0.000661889	0.002337454
PFLU_RS08055	PFLU1636	2478.071818	-0.09353516	0.23306769	-0.401321867	0.688183166	0.795894179
PFLU_RS08060	PFLU1637	621.379958	-0.246230455	0.137058003	-1.796541976	0.072408363	0.139919542
PFLU_RS08065	PFLU1638	278.1994518	-0.660318585	0.154622831	-4.270511542	1.95E-05	9.29E-05
PFLU_RS08070	PFLU1639	463.8511178	-0.358185866	0.143163152	-2.501941744	0.012351425	0.031562414
PFLU_RS08075	PFLU1640	511.4247947	0.044924148	0.093959828	0.4781208	0.632564229	0.752753941
PFLU_RS08080	PFLU1641	223.1872767	-0.379618933	0.125920441	-3.014752247	0.002571892	0.007889241
PFLU_RS08085	PFLU1643	5410.166005	-0.551621577	0.088817326	-6.210742912	5.27E-10	5.56E-09
PFLU_RS08090	PFLU1644	1788.008573	-0.352061939	0.068188433	-5.163074213	2.43E-07	1.65E-06
PFLU_RS08095	PFLU1645	1588.918914	-0.350748091	0.061142303	-5.736586173	9.66E-09	8.27E-08
PFLU_RS08100	PFLU1646	1275.251416	-0.489588612	0.067420609	-7.261705543	3.82E-13	5.91E-12
PFLU_RS08105	PFLU1647	836.6572864	-0.584594393	0.118906856	-4.916406113	8.81E-07	5.37E-06
PFLU_RS08110	PFLU1648	354.9907689	-0.635531143	0.104683598	-6.070971527	1.27E-09	1.26E-08
PFLU_RS08115	PFLU1649	52444.11473	-0.677962005	0.110901343	-6.113199262	9.77E-10	9.81E-09
PFLU_RS08120	PFLU1650	49.87745947	0.729764065	0.331895935	2.198773735	0.027894015	0.063491688
PFLU_RS08125	PFLU1651	180.8141973	0.450693394	0.213852204	2.107499406	0.035074313	0.076637246
PFLU_RS08130	PFLU1653	746.2017624	-0.85127171	0.248036732	-3.432038888	0.000599062	0.002147174
PFLU_RS08135	PFLU1654	1225.029804	-0.75607685	0.174177603	-4.340838521	1.42E-05	7.00E-05
PFLU_RS08145	PFLU1657	4001.26709	-0.824293624	0.10828911	-7.611971535	2.70E-14	4.74E-13
PFLU_RS08150	PFLU1658	2693.096447	-0.533093871	0.106530354	-5.004150003	5.61E-07	3.54E-06
PFLU_RS08155	PFLU1659	2975.057084	-0.584639443	0.102182359	-5.721530112	1.06E-08	8.96E-08
PFLU_RS08160	NA	417.6656543	-0.708914935	0.153651486	-4.61378509	3.95E-06	2.14E-05
PFLU_RS08165	NA	117.8146917	-0.481544646	0.180305628	-2.670713349	0.007569025	0.020540096
PFLU_RS08180	PFLU1666	891.26427	-0.242159316	0.085371891	-2.836522807	0.004560772	0.013213246
PFLU_RS08185	PFLU1667	887.9029425	-0.281350618	0.080897664	-3.477858384	0.000505437	0.00182688
PFLU_RS08190	PFLU1668	2434.882315	-0.332572574	0.058609465	-5.674383391	1.39E-08	1.16E-07
PFLU_RS08195	PFLU1669	30.59493714	0.816037606	0.369630621	2.207711049	0.027264422	0.062318679
PFLU_RS08200	PFLU1670	72.05644418	0.06863214	0.199638628	0.343781869	0.731010337	0.825486277
PFLU_RS08205	PFLU1671	35.41883819	-0.243713906	0.256204326	-0.951248209	0.341478391	0.482768696
PFLU_RS08210	PFLU1672	129.6647477	0.044531416	0.143582433	0.310145297	0.756450467	0.844566952
PFLU_RS08215	PFLU1674	29.61536004	-0.106309011	0.290185976	-0.366347858	0.714105523	0.813486451
PFLU_RS08220	NA	0	NA	NA	NA	NA	NA
PFLU_RS08225	PFLU1676	21.21913294	-0.02897921	0.330353226	-0.087721892	0.93009772	0.959358143
PFLU_RS08230	PFLU1677	30.38227621	0.583420463	0.268545907	2.17251668	0.029816713	0.066952546
PFLU_RS08235	PFLU1678	13.29142536	1.097840787	0.564326249	1.945400892	0.051726747	0.105888941
PFLU_RS08240	PFLU1679	156.4207849	-0.043074392	0.173368703	-0.24845541	0.803782066	0.877395438
PFLU_RS08245	PFLU1680	83.63898559	0.071257422	0.184673078	0.385857122	0.699602487	0.80398677
PFLU_RS08250	PFLU1681	199.6903633	0.733906163	0.134342234	5.462959331	4.68E-08	3.59E-07
PFLU_RS08255	PFLU1682	363.183469	1.170310644	0.159147143	7.353639027	1.93E-13	3.02E-12
PFLU_RS08260	PFLU1683	660.4835089	0.719591961	0.139464904	5.159663411	2.47E-07	1.68E-06
PFLU_RS08265	PFLU1684	303.8958096	0.814974073	0.135085226	6.033036291	1.61E-09	1.55E-08
PFLU_RS08270	PFLU1685	95.91712876	1.13647469	0.275193762	4.129725479	3.63E-05	0.00016484
PFLU_RS08280	NA	27.33732751	0.195429154	0.613804828	0.318389732	0.750189326	0.839294417
PFLU_RS08285	NA	19.61453005	1.028180877	0.524047011	1.962001223	0.049762342	0.102427599
PFLU_RS08290	PFLU1686	160.9288633	0.196422188	0.204903215	0.958609596	0.337755457	0.478407162
PFLU_RS08295	PFLU1687	4636.784587	-2.040749809	0.658625073	-3.09850003	0.00194503	0.006145433
PFLU_RS08300	PFLU1688	147.1671744	-0.21333509	0.155997241	-1.367556816	0.171450841	0.284644452
PFLU_RS08305	PFLU1689	131.1887464	0.430331443	0.261142281	1.647881155	0.099377061	0.181953728
PFLU_RS08310	PFLU1690	187.0054908	0.743423489	0.192333367	3.865286087	0.000110959	0.000458825
PFLU_RS08315	NA	209.96291	-0.183349859	0.167053853	-1.097549414	0.272401292	0.40636692
PFLU_RS08320	PFLU1692	107.6023904	0.064667852	0.16314496	0.396382771	0.691822674	0.797796664
PFLU_RS08325	PFLU1693	48.43577412	0.50493268	0.302268148	1.67047929	0.094824574	0.175114633
PFLU_RS08330	PFLU1694	43.45300526	0.473517655	0.29523532	1.603865198	0.10874377	0.196584097
PFLU_RS08335	PFLU1695	77.0358347	0.468540787	0.276958843	1.691734345	0.090696637	0.169165403
PFLU_RS08340	PFLU1696	139.4667518	0.050076064	0.1845454	0.271348211	0.786123229	0.865426564
PFLU_RS08345	PFLU1697	542.6125768	0.06244561	0.144989396	0.430690874	0.666693156	0.778543973
PFLU_RS08350	PFLU1698	144.150226	0.052712118	0.212739872	0.247777331	0.804306695	0.877744665
PFLU_RS08355	PFLU1699	112.5880088	0.006325697	0.15863374	0.039876112	0.968191896	0.98310228
PFLU_RS08360	PFLU1700	25.58920359	-1.543598393	0.358325583	-4.307809623	1.65E-05	8.05E-05
PFLU_RS08365	PFLU1701	664.71873	-0.151967502	0.094169467	-1.613766191	0.10657815	0.193159508
PFLU_RS08370	PFLU1702	14466.45925	0.173902129	0.165684238	1.049599714	0.293902189	0.430901079
PFLU_RS08375	PFLU1703	131.9843991	-0.071912339	0.183191106	-0.39255366	0.694649171	0.799979851
PFLU_RS08380	PFLU1704	2292.244393	-0.323298496	0.115528295	-2.798435622	0.00513508	0.014671659
PFLU_RS08385	PFLU1705	81.18139188	0.269705108	0.19760761	1.364851833	0.172299624	0.285533412
PFLU_RS08390	PFLU1706	57.31326128	0.176964542	0.192780288	0.917959737	0.358639946	0.501127078
PFLU_RS08395	PFLU1707	255.6675807	0.103250387	0.106547663	0.969053513	0.33251849	0.473335929
PFLU_RS08400	PFLU1708	197.7651075	-0.021730446	0.164519237	-0.13208453	0.894917432	0.938396469
PFLU_RS08405	PFLU1709	27.81956236	0.399934638	0.276460625	1.446624225	0.148002198	0.253573154
PFLU_RS08410	PFLU1710	1616.56346	0.152200792	0.093288589	1.631504914	0.102783824	0.187276934
PFLU_RS08415	PFLU1711	29.60342255	-0.184126103	0.277211497	-0.664208033	0.506557173	0.646706444
PFLU_RS08420	NA	51.76233136	-0.266622327	0.259437775	-1.027692774	0.304094368	0.44146291
PFLU_RS08425	PFLU1713	113.1080806	-0.388575186	0.175642294	-2.212309907	0.026945259	0.061659632
PFLU_RS08430	PFLU1714	9037.164572	-0.435485639	0.081360778	-5.352525492	8.67E-08	6.43E-07
PFLU_RS08435	PFLU1715	53.54844417	-0.702090093	0.25418622	-2.762109182	0.005742927	0.016116727
PFLU_RS08440	PFLU1716	9.646799986	-0.870558292	0.483237136	-1.80151364	0.071621959	0.138489125
PFLU_RS08445	PFLU1717	158.7054185	0.038788009	0.159529675	0.243139773	0.807897121	0.880000832
PFLU_RS08450	PFLU1718	63.27276847	-0.699572587	0.211242542	-3.311703127	0.000927299	0.003193911
PFLU_RS08455	PFLU1719	38.01583102	0.679953452	0.258651971	2.628835376	0.008567783	0.022949418
PFLU_RS08460	PFLU1720	55.66892679	0.012010527	0.242363995	0.04955574	0.960476417	0.978746349
PFLU_RS08465	NA	0.759853146	-0.083422432	1.628517325	-0.051226002	0.959145433	0.977897755
PFLU_RS08470	PFLU1722	143.4257015	-0.190429995	0.141946798	-1.34155893	0.17973905	0.295424666
PFLU_RS08475	PFLU1723	358.6083453	-0.191472268	0.144256202	-1.327307008	0.184407147	0.300986881
PFLU_RS08480	PFLU1724	107.68394	-0.25970247	0.153593358	-1.690844404	0.090866524	0.169232521
PFLU_RS08485	PFLU1725	81.32880089	0.986085964	0.183638133	5.369723306	7.89E-08	5.88E-07
PFLU_RS08490	PFLU1726	2526.498849	-1.220265193	0.26990131	-4.521153283	6.15E-06	3.23E-05
PFLU_RS08495	PFLU1727	37.47747448	1.314458246	0.32745462	4.014169184	5.97E-05	0.000260884
PFLU_RS08500	PFLU1728	101.1443979	0.022419619	0.165315081	0.135617507	0.892123665	0.936121369
PFLU_RS08505	PFLU1730	912.1361169	0.618808595	0.264773956	2.337120328	0.019432928	0.046882819
PFLU_RS08510	PFLU1731	888.3720426	-0.407753442	0.12823822	-3.179656118	0.001474499	0.00482388
PFLU_RS08515	PFLU1732	1212.301994	0.24378797	0.129554385	1.881742324	0.05987101	0.119503014
PFLU_RS08520	PFLU1732A	523.687264	-0.142071005	0.111708768	-1.271798154	0.203444845	0.324214893
PFLU_RS08525	PFLU1734	79.64181006	0.100243441	0.182833346	0.548277672	0.583501256	0.712530116
PFLU_RS08530	PFLU1735	80.01056388	0.36592051	0.19183809	1.9074445	0.056463052	0.113875062
PFLU_RS08535	PFLU1736	265.6230448	0.144673653	0.187076226	0.773340666	0.439320795	0.581539847
PFLU_RS08540	PFLU1737	757.6277511	-0.120626469	0.076787436	-1.570914145	0.116202593	0.207257894
PFLU_RS08545	PFLU1738	215.7664581	-0.099097854	0.160480846	-0.617505803	0.536901155	0.672246855
PFLU_RS08550	PFLU1739	166.205502	0.195325261	0.146847837	1.330120107	0.183478702	0.299883468
PFLU_RS08555	PFLU1740	9.030383313	-1.045048283	0.673633525	-1.551360263	0.120815373	0.214528628
PFLU_RS08560	PFLU1741	14.15747272	-0.005887517	0.442427312	-0.01330731	0.989382616	0.9936886
PFLU_RS08565	PFLU1742	356.9334971	0.139285704	0.137882466	1.010177064	0.312410466	0.450960611
PFLU_RS08570	PFLU1743	59.91484594	0.603924466	0.281953591	2.141928618	0.032199227	0.071368807
PFLU_RS08575	PFLU1744	540.4105139	1.592815621	0.160395318	9.930561839	3.07E-23	1.11E-21
PFLU_RS08580	PFLU1745	1251.967995	1.401986389	0.177019981	7.91993298	2.38E-15	4.54E-14
PFLU_RS08585	PFLU1746	428.691164	1.6979207	0.204860279	8.288188941	1.15E-16	2.47E-15
PFLU_RS08590	PFLU1747	66.39162119	-0.772378454	0.205047853	-3.766820496	0.00016534	0.000660919
PFLU_RS08595	PFLU1748	75.4830398	0.101208266	0.220363746	0.459278207	0.646034395	0.764085624
PFLU_RS08600	PFLU1749	19.83353163	-0.361562145	0.308591021	-1.171654781	0.241335685	0.370574231
PFLU_RS08605	PFLU1750	72.67742173	-0.584084209	0.215404725	-2.711566374	0.006696613	0.018380457
PFLU_RS08610	PFLU1751	227.9082413	-0.320965736	0.140275117	-2.288115983	0.022130768	0.052401186
PFLU_RS08615	PFLU1752	774.5968455	0.398412109	0.146129722	2.726427614	0.006402399	0.017694333
PFLU_RS08620	PFLU1753	104.5694235	-0.216067239	0.181530999	-1.190249821	0.233948217	0.361444828
PFLU_RS08625	PFLU1754	563.1026673	-0.178203644	0.09994846	-1.782955378	0.074593567	0.143265494
PFLU_RS08630	PFLU1755	530.1243861	-0.070293908	0.086275551	-0.814760455	0.415209441	0.557827283
PFLU_RS08635	PFLU1756	47.22289852	0.309887737	0.356306277	0.869722924	0.384451841	0.527610029
PFLU_RS08640	PFLU1757	278.5099135	0.253951974	0.215042345	1.180939383	0.237626805	0.366142996
PFLU_RS08645	PFLU1758	150.9819858	-1.106596387	0.255838149	-4.32537678	1.52E-05	7.47E-05
PFLU_RS08650	PFLU1759	163.2877345	-0.543591769	0.211227909	-2.573484583	0.010068013	0.026402133
PFLU_RS08655	PFLU1760	261.7564132	-0.662283944	0.318353867	-2.080338934	0.037494456	0.08118496
PFLU_RS08660	PFLU1761	3.423847114	-0.819150231	1.119409928	-0.731769668	0.464309166	0.605094482
PFLU_RS08665	PFLU1762	196.8567237	-0.705991831	0.365935605	-1.92927887	0.053696251	0.109138722
PFLU_RS08670	PFLU1763	736.0915035	-0.659338102	0.295270589	-2.232996198	0.025549195	0.059141655
PFLU_RS08675	PFLU1764	95.88050384	-0.8939155	0.251725528	-3.551151552	0.000383549	0.001430265
PFLU_RS08680	PFLU1765	117.6214366	-0.708437165	0.232780529	-3.043369513	0.002339449	0.007246615
PFLU_RS08685	PFLU1766	361.8492728	-0.78051834	0.221747791	-3.519847193	0.000431795	0.001590407
PFLU_RS08690	PFLU1767	329.9124106	0.970577528	0.18690573	5.192871971	2.07E-07	1.42E-06
PFLU_RS08695	PFLU1768	4.426917996	-0.521547804	0.662548147	-0.787184761	0.431173717	0.57362357
PFLU_RS08700	PFLU1769	694.7895078	0.294409433	0.091883667	3.204154154	0.001354599	0.004470625
PFLU_RS08705	PFLU1770	261.9810188	0.519758977	0.13557823	3.833646285	0.000126258	0.000517449
PFLU_RS08710	PFLU1771	246.6036203	0.861820999	0.136112241	6.331693565	2.42E-10	2.65E-09
PFLU_RS08715	PFLU1772	22.61020225	0.784155846	0.340726962	2.301420007	0.021367902	0.050882682
PFLU_RS08720	PFLU1773	252.8224918	0.809533267	0.135157593	5.989550779	2.10E-09	2.00E-08
PFLU_RS08725	PFLU1774	79.86338486	1.152506108	0.225373611	5.113758005	3.16E-07	2.09E-06
PFLU_RS08730	PFLU1775	318.730642	1.091774393	0.171607885	6.362029319	1.99E-10	2.20E-09
PFLU_RS08735	NA	25.30680004	0.758208955	0.510399545	1.485520436	0.137406014	0.238414136
PFLU_RS08740	PFLU1777	4.722234127	0.711911933	0.62285396	1.142983714	0.253045353	0.384275403
PFLU_RS08745	PFLU1778	2.936166326	-0.735760046	0.824266876	-0.892623576	0.37205879	0.514960262
PFLU_RS08750	PFLU1779	4.038954619	0.490874363	0.744175771	0.659621533	0.509496732	0.649251175
PFLU_RS08755	PFLU1780	2.342745649	-2.365825454	1.167170378	-2.026975237	0.042664945	0.090029191
PFLU_RS08760	PFLU1781	1.094420151	-1.370100559	1.238063486	-1.106648063	0.268446119	0.401865447
PFLU_RS08765	PFLU1782	1.619102802	-0.02977513	0.907108255	-0.03282423	0.973814756	0.986110666
PFLU_RS08770	PFLU1783	7.163806303	-0.004859232	0.634102412	-0.007663167	0.993885738	0.997376555
PFLU_RS08775	PFLU1784	9.817642517	1.091374003	0.520854639	2.09535237	0.03613968	0.078821549
PFLU_RS08780	PFLU1785	5.150853563	-0.345215224	0.611741489	-0.564315532	0.572539413	0.70278972
PFLU_RS08785	PFLU1786	7.150769055	0.816422417	0.491648356	1.660582014	0.096797424	0.177936441
PFLU_RS08790	PFLU1787	97.06765633	0.061760936	0.190332042	0.324490484	0.745566726	0.835937488
PFLU_RS08795	PFLU1788	83.63618493	0.189797554	0.190381646	0.996931996	0.31879752	0.458152124
PFLU_RS08800	PFLU1789	57.22267504	-0.263024062	0.216992046	-1.212136882	0.225459988	0.351092636
PFLU_RS08805	PFLU1790	58.14666301	-0.422546137	0.226813493	-1.862967377	0.062466856	0.123452285
PFLU_RS08815	PFLU1792	19.33527866	0.993674543	0.419892318	2.366498508	0.017957247	0.043673887
PFLU_RS08820	PFLU1793	113.554173	0.771949871	0.185880339	4.152939861	3.28E-05	0.000149834
PFLU_RS08825	PFLU1794	183.8927226	-0.459282062	0.160652547	-2.858853283	0.004251754	0.012389763
PFLU_RS08830	PFLU1795	154.3867229	0.328902757	0.171344442	1.919541439	0.054915847	0.1112032
PFLU_RS08835	PFLU1796	1031.296559	-0.097848309	0.119915115	-0.815979775	0.414511703	0.557139386
PFLU_RS08840	PFLU1797	140.6650824	-0.235380289	0.212145052	-1.109525237	0.267203664	0.400705319
PFLU_RS08845	PFLU1798	15.71224231	-0.139097984	0.355902447	-0.390831772	0.695921588	0.800983988
PFLU_RS08850	PFLU1799	51.81166484	0.493908042	0.271070367	1.822065792	0.068445003	0.133507809
PFLU_RS08855	PFLU1800	60.1142406	0.234347024	0.252049316	0.929766553	0.352491967	0.493938338
PFLU_RS08860	PFLU1801	58.62692692	0.171066178	0.222486828	0.768882272	0.441963202	0.583835142
PFLU_RS08865	PFLU1802	47.9317707	0.263267671	0.208997215	1.259670714	0.207788174	0.329909777
PFLU_RS08870	PFLU1803	96.82456695	0.283563764	0.166512111	1.702961802	0.088575217	0.165819439
PFLU_RS08875	PFLU1804	5.403045165	2.40301124	0.85562657	2.808481322	0.004977577	0.014293568
PFLU_RS08880	PFLU1805	224.9426032	-0.150215563	0.142241145	-1.056062664	0.290939586	0.427747493
PFLU_RS08885	PFLU1806	88.94085699	0.767778	0.216953315	3.538908811	0.000401785	0.001489931
PFLU_RS08890	PFLU1807	26.09701184	-0.360718908	0.466214551	-0.773718681	0.43909717	0.581457299
PFLU_RS08895	PFLU1808	1875.370271	0.745696131	0.187588647	3.975166634	7.03E-05	0.000303147
PFLU_RS08900	PFLU1809	1860.86132	0.773460034	0.202850304	3.812959695	0.000137313	0.000558938
PFLU_RS08905	PFLU1810	5.109514638	-0.189895477	0.604365499	-0.314206348	0.753364322	0.841747845
PFLU_RS08910	PFLU1811	190.8994067	-0.711930077	0.220712852	-3.225594114	0.001257115	0.004183411
PFLU_RS08915	PFLU1812	71.27673739	0.626277714	0.293141093	2.136437807	0.032643745	0.072194055
PFLU_RS08920	PFLU1813	48.15242067	-1.323108658	0.354954287	-3.727546636	0.000193353	0.000766766
PFLU_RS08925	PFLU1814	984.2545546	-1.210507096	0.191228403	-6.330163702	2.45E-10	2.67E-09
PFLU_RS08930	PFLU1815	9513.44847	-0.425364785	0.104654123	-4.064481871	4.81E-05	0.000213952
PFLU_RS08935	PFLU1816	255.4880901	-0.019087905	0.247919882	-0.076992232	0.938629724	0.96541032
PFLU_RS08940	PFLU1817	668.3548946	-0.186597006	0.243616756	-0.765944876	0.443709102	0.585714133
PFLU_RS08945	PFLU1818	7819.876342	-0.144466455	0.264237272	-0.54673004	0.584564213	0.713028111
PFLU_RS08950	PFLU1819	4312.996807	-0.21441022	0.194355806	-1.10318402	0.269947259	0.40346318
PFLU_RS08955	PFLU1820	18648.36798	-0.242706816	0.071590344	-3.390217214	0.000698373	0.002461948
PFLU_RS08960	PFLU1821	9455.935998	-0.215810308	0.087142029	-2.476535283	0.013266451	0.033571787
PFLU_RS08965	PFLU1822	14746.5268	-0.241669555	0.074617253	-3.238789227	0.001200382	0.004016896
PFLU_RS08970	PFLU1823	13559.70783	-0.116308976	0.088920749	-1.308007156	0.190870882	0.308935876
PFLU_RS08975	PFLU1824	7973.666381	-0.026653671	0.127827885	-0.208512183	0.834829071	0.896424094
PFLU_RS08980	PFLU1825	227.3611729	-0.849498934	0.160767375	-5.284025646	1.26E-07	9.04E-07
PFLU_RS08985	PFLU1826	19.78304029	-1.231389667	0.39102995	-3.149092974	0.001637781	0.005286006
PFLU_RS08990	PFLU1827	2100.332833	1.84469573	0.206149924	8.948321185	3.61E-19	9.42E-18
PFLU_RS08995	PFLU1828	24.51254257	0.294979731	0.321078309	0.918715849	0.358244218	0.500807388
PFLU_RS09000	PFLU1829	28.40752842	1.468599261	0.38932408	3.772176799	0.00016183	0.000648615
PFLU_RS09005	PFLU1830	14007.24612	-0.717028526	0.296391363	-2.419195077	0.015554896	0.038597756
PFLU_RS09010	PFLU1831	772.773467	0.065028565	0.17370057	0.374371624	0.708127851	0.810157406
PFLU_RS09015	PFLU1832	243.9200272	0.387602141	0.123661979	3.134367921	0.001722248	0.00550532
PFLU_RS09020	PFLU1833	380.8904519	2.005482592	0.190276735	10.53982027	5.66E-26	2.48E-24
PFLU_RS09025	PFLU1834	107.6526557	1.052652855	0.263836631	3.989790396	6.61E-05	0.000286698
PFLU_RS09030	PFLU1835	6375.419979	-0.328709414	0.096243764	-3.415384039	0.000636921	0.002259922
PFLU_RS09035	PFLU1836	616.5704659	-0.891682155	0.129743183	-6.872670549	6.30E-12	8.46E-11
PFLU_RS09040	PFLU1837	314.2783797	-0.234490461	0.157518003	-1.488658162	0.136577407	0.237250853
PFLU_RS09045	PFLU1838	112.0369965	-0.281244422	0.218893787	-1.28484424	0.198846719	0.318920159
PFLU_RS09050	PFLU1839	411.5606224	-0.508856451	0.143820307	-3.538140476	0.000402956	0.001492629
PFLU_RS09055	PFLU1840	661.5819868	-0.198857856	0.128602371	-1.54630007	0.122032115	0.216090088
PFLU_RS09060	PFLU1841	140.3133424	-0.070440742	0.175940953	-0.400365807	0.688887105	0.796094497
PFLU_RS09065	PFLU1842	122.5099973	0.071411388	0.184251176	0.387576295	0.698329614	0.802985375
PFLU_RS09070	PFLU1843	155.6544571	0.922412508	0.157389577	5.860696286	4.61E-09	4.17E-08
PFLU_RS09075	PFLU1844	447.9481864	0.324014392	0.142113704	2.279965859	0.022609713	0.053324796
PFLU_RS09080	PFLU1845	262.2416239	0.21600545	0.108190552	1.996527842	0.045876498	0.095726351
PFLU_RS09085	PFLU1846	109.2899299	-0.110171612	0.172572106	-0.638409156	0.523207373	0.66145323
PFLU_RS09090	PFLU1847	124.3794833	0.225985299	0.215325872	1.049503701	0.293946353	0.430901079
PFLU_RS09095	PFLU1848	92.03145376	0.20386131	0.202806874	1.005199214	0.314800933	0.453712611
PFLU_RS09100	PFLU1849	230.7379793	-0.497753306	0.371285736	-1.3406206	0.180043666	0.295800108
PFLU_RS09105	PFLU1850	230.8618362	-0.205385181	0.333472462	-0.615898474	0.537961529	0.67306183
PFLU_RS09110	PFLU1851	226.6784847	-0.673915527	0.185358782	-3.635735631	0.000277188	0.001066793
PFLU_RS09115	PFLU1852	193.2971387	1.752150799	0.234592321	7.468917956	8.09E-14	1.34E-12
PFLU_RS09120	PFLU1853	215.4049754	1.020548157	0.213282369	4.784962582	1.71E-06	9.86E-06
PFLU_RS09125	PFLU1854	48.37199933	0.594220566	0.229361086	2.59076453	0.009576299	0.025278396
PFLU_RS09130	PFLU1855	185.7715595	0.595277548	0.17794996	3.345196296	0.000822244	0.002869901
PFLU_RS09135	PFLU1856	322.6526522	0.446091793	0.361770813	1.233078447	0.217546498	0.342019638
PFLU_RS09140	PFLU1858	625.7656811	0.181219321	0.111211692	1.629498828	0.103207463	0.187991735
PFLU_RS09165	PFLU1859	91.05278828	0.779224533	0.197988778	3.935700499	8.30E-05	0.000350758
PFLU_RS09170	PFLU1860	1107.929687	0.411832113	0.185971268	2.214493226	0.026794868	0.061385723
PFLU_RS09175	PFLU1861	31.73053373	0.85726751	0.374713442	2.287794924	0.022149467	0.052424773
PFLU_RS09180	PFLU1862	36.57129455	-0.206712939	0.257910471	-0.801491069	0.422847413	0.564674933
PFLU_RS09185	PFLU1863	27.14975613	-0.263271662	0.264524212	-0.995264893	0.319607448	0.45887645
PFLU_RS09190	PFLU1864	165.4526404	-0.718053686	0.194808895	-3.685938916	0.000227861	0.000889225
PFLU_RS09195	PFLU1865	3639.10759	2.849274095	0.164936794	17.27494531	7.26E-67	8.72E-65
PFLU_RS09200	PFLU1866	76.79661064	0.632132926	0.281236632	2.247690576	0.024595927	0.057155524
PFLU_RS09205	PFLU1867	490.2100515	0.469506676	0.119750887	3.920694772	8.83E-05	0.000370724
PFLU_RS09210	PFLU1868	605.3290736	-0.300552208	0.110443607	-2.721318296	0.006502212	0.017937137
PFLU_RS09215	PFLU1869	362.4527983	-0.203638832	0.12844297	-1.585441633	0.112866028	0.202692658
PFLU_RS09220	PFLU1870	39.12333871	-0.051022863	0.259922586	-0.19630023	0.844375181	0.90307506
PFLU_RS09225	PFLU1871	38.98605766	0.149154935	0.258811889	0.576306349	0.564408132	0.696227137
PFLU_RS09230	PFLU1872	19.72899795	-0.121528778	0.300088484	-0.404976481	0.685494799	0.794623028
PFLU_RS09235	PFLU1873	151.5777531	0.621307898	0.393000486	1.580934171	0.11389309	0.204170463
PFLU_RS09240	PFLU1874	519.6537611	0.263168561	0.13351759	1.971040377	0.048719258	0.100590346
PFLU_RS09245	PFLU1875	74.95838153	-0.057977681	0.225622265	-0.256967904	0.79720355	0.8722237
PFLU_RS09250	PFLU1876	152.0718551	-0.163291326	0.148898406	-1.096662691	0.272788872	0.406641796
PFLU_RS09255	PFLU1877	657.36613	-0.968902669	0.175321221	-5.52644262	3.27E-08	2.57E-07
PFLU_RS09280	PFLU1878	80.48260266	-0.578275946	0.200400758	-2.885597599	0.003906713	0.011467847
PFLU_RS09285	PFLU1879	1013.366468	0.537816161	0.246538226	2.181471692	0.029148546	0.065798072
PFLU_RS09290	PFLU1880	1214.015897	0.34716101	0.161555368	2.148867066	0.031644939	0.070322087
PFLU_RS09295	PFLU1881	967.4876496	0.000799909	0.18816834	0.00425103	0.996608179	0.998271966
PFLU_RS09300	PFLU1881A	512.0256303	0.117569574	0.213217698	0.551406265	0.581355207	0.710413695
PFLU_RS09305	PFLU1883	1997.203741	-0.156227287	0.1270108	-1.23003152	0.218685302	0.343125474
PFLU_RS09315	PFLU1886	68.79104284	0.354016586	0.236557456	1.49653531	0.134514213	0.23420931
PFLU_RS09320	PFLU1887	186.5655159	0.149106507	0.209368547	0.712172431	0.476358006	0.617310592
PFLU_RS09325	PFLU1888	144.52328	0.448862899	0.278236891	1.61324006	0.106692363	0.19316662
PFLU_RS09330	PFLU1890	3718.225667	0.339975688	0.339491454	1.00142635	0.31662073	0.455788
PFLU_RS09335	NA	101.3797862	0.781042903	0.348674034	2.240037473	0.02508849	0.058142503
PFLU_RS09340	PFLU1891	3998.356951	0.93228495	0.337808837	2.759800363	0.005783669	0.016215895
PFLU_RS09345	PFLU1892	3243.029119	0.911856558	0.35497345	2.568802141	0.010205071	0.026703194
PFLU_RS09350	PFLU1894	473.5783205	0.897572016	0.398712488	2.251176083	0.024374387	0.056772641
PFLU_RS09355	PFLU1895	4530.766087	1.09633958	0.391484903	2.800464521	0.005102912	0.014593646
PFLU_RS09360	PFLU1896	6081.421157	0.868028754	0.393778919	2.204355569	0.027499348	0.06271231
PFLU_RS09365	PFLU1897	229.500023	0.035940319	0.156069796	0.230283626	0.817871383	0.885751143
PFLU_RS09370	PFLU1898	1863.155245	0.446851714	0.408126911	1.094884218	0.273567364	0.407599748
PFLU_RS09375	PFLU1899	465.9770324	0.01283062	0.318621333	0.040269181	0.967878524	0.98310228
PFLU_RS09380	PFLU1900	944.1187539	0.400222008	0.443542378	0.902330933	0.366881098	0.51002933
PFLU_RS09385	PFLU1901	512.6747	0.419509247	0.402734046	1.041653298	0.297572449	0.434847252
PFLU_RS09390	PFLU1902	220.3924977	0.020160573	0.173993909	0.115869415	0.907756036	0.947212347
PFLU_RS09395	PFLU1903	246.1341142	0.032351015	0.124357452	0.260145367	0.794751644	0.871119815
PFLU_RS09405	PFLU1905	3.880348398	-0.51466013	0.841660911	-0.611481564	0.54088082	0.67511648
PFLU_RS09410	PFLU1906	12.21179067	0.043078192	0.513986872	0.083811852	0.933206025	0.961737573
PFLU_RS09415	PFLU1907	9.158544924	-1.267482421	0.674566247	-1.878959147	0.060250072	0.119940421
PFLU_RS09420	PFLU1908	38.95748404	0.105998549	0.225426035	0.470214316	0.638201907	0.757659565
PFLU_RS09425	PFLU1909	642.1205185	0.656813716	0.15360633	4.275954735	1.90E-05	9.11E-05
PFLU_RS09435	PFLU1911	375.8996993	-1.379758547	0.187550424	-7.356733805	1.88E-13	2.96E-12
PFLU_RS09450	PFLU1914	2536.383235	0.528606362	0.14964774	3.532337754	0.000411903	0.001521809
PFLU_RS09455	PFLU1915	360.3552165	-0.040514866	0.146181078	-0.277155333	0.781660835	0.862889504
PFLU_RS09460	NA	0.882436347	1.258001867	1.767851504	0.711599286	0.47671295	0.617533337
PFLU_RS09465	PFLU1917	63.02255489	-0.419308304	0.231665856	-1.809970236	0.070300403	0.13631723
PFLU_RS09470	NA	4.506620009	-0.647658182	0.650038299	-0.996338497	0.319085705	0.458456472
PFLU_RS09475	PFLU1920	124.3114308	0.123369719	0.185276645	0.665867624	0.505495716	0.645588399
PFLU_RS09480	PFLU1921	2.201966462	-0.511541398	0.814889826	-0.627743017	0.5301723	0.667443097
PFLU_RS09485	PFLU1922	23.10852757	-0.051293367	0.372756288	-0.137605639	0.890552099	0.935420062
PFLU_RS09490	PFLU1923	33.30454375	-0.16260923	0.344536907	-0.471964618	0.636952044	0.756567967
PFLU_RS09495	PFLU1924	99.8127802	-0.390519463	0.232362048	-1.680650808	0.092830761	0.172174518
PFLU_RS09500	NA	98.94968799	-0.312457882	0.186979302	-1.671082725	0.094705339	0.175062527
PFLU_RS09505	NA	236.8879613	-0.055835341	0.148152656	-0.376877082	0.706264954	0.808857781
PFLU_RS09510	PFLU1927	78.99235464	-0.034824763	0.20500563	-0.16987223	0.865110621	0.917078397
PFLU_RS09515	PFLU1928	5.327631007	0.216635071	0.590013346	0.367169781	0.713492379	0.813141514
PFLU_RS09520	PFLU1929	16.72506976	0.215107708	0.396800288	0.542105727	0.587745674	0.715454259
PFLU_RS09525	PFLU1930	12.60119895	-0.532648533	0.411017429	-1.295926878	0.195000678	0.314263784
PFLU_RS09530	PFLU1931	4.900370419	0.005727901	0.643839255	0.008896478	0.992901732	0.996722501
PFLU_RS09535	PFLU1932	2.456757235	3.542620734	1.260572384	2.810327101	0.004949117	0.014228416
PFLU_RS09540	PFLU1933	0.928644756	-1.866492477	1.554769698	-1.200494504	0.229947346	0.356323367
PFLU_RS09545	PFLU1934	0.205783694	-0.087815638	2.742283829	-0.032022812	0.974453859	0.986455737
PFLU_RS09550	PFLU1935	0.160510526	0.527134091	2.773717759	0.190046045	0.849273049	0.906370688
PFLU_RS09560	PFLU1938	221.9791523	0.063351725	0.142421844	0.444817473	0.656451666	0.772196057
PFLU_RS09565	PFLU1939	100.8836987	0.328434896	0.169095971	1.942298762	0.052100943	0.10650495
PFLU_RS09570	PFLU1940	51.1147168	0.15054578	0.249057805	0.604461202	0.545537056	0.67853788
PFLU_RS09575	PFLU1941	380.9216804	-0.082879219	0.095331316	-0.869380832	0.384638863	0.527618851
PFLU_RS09580	PFLU1942	203.5448474	0.167476493	0.16430599	1.019296327	0.308062307	0.445928551
PFLU_RS09585	PFLU1943	26.67870344	0.33453888	0.339133049	0.986453195	0.323910772	0.463723368
PFLU_RS09590	PFLU1944	2.911906402	0.338612334	0.768618884	0.440546467	0.659541366	0.774261044
PFLU_RS09595	PFLU1945	15.09052778	0.387241869	0.382356875	1.012776008	0.311167163	0.449456881
PFLU_RS09600	PFLU1947	126.1362899	0.147757276	0.162904851	0.907015815	0.364398434	0.507507022
PFLU_RS09605	PFLU1948	10.1370043	0.363688073	0.470894751	0.772334099	0.439916574	0.58190023
PFLU_RS09610	PFLU1949	19.79691674	0.38183462	0.299006705	1.277010225	0.201598637	0.322128315
PFLU_RS09615	PFLU1950	17.60154619	0.10543913	0.365200945	0.288715382	0.772799191	0.856761852
PFLU_RS09620	PFLU1951	32.51295048	0.731396931	0.308224533	2.372935484	0.017647346	0.04307733
PFLU_RS09625	PFLU1952	27.77341436	0.116452127	0.268247996	0.434121145	0.664200471	0.777145637
PFLU_RS09630	PFLU1953	43.21290827	-0.122306254	0.252608282	-0.484173571	0.628262691	0.749716816
PFLU_RS09635	PFLU1954	22.75327345	0.772835724	0.314563786	2.456849001	0.014016159	0.035216479
PFLU_RS09640	PFLU1955	27.13295709	0.483526619	0.337333413	1.433378969	0.151749565	0.258590569
PFLU_RS09650	PFLU1958	229.359757	-0.430617142	0.156976509	-2.743194797	0.006084458	0.016948351
PFLU_RS09655	NA	282.265148	-0.195856663	0.164335999	-1.191806207	0.233337242	0.360737812
PFLU_RS09660	PFLU1960	18.22514544	-0.748155021	0.390586455	-1.915465866	0.055433118	0.11221279
PFLU_RS09665	PFLU1961	26.5712788	-0.111104592	0.315481504	-0.352174662	0.724707278	0.820887987
PFLU_RS09670	PFLU1962	1.249078369	0.528856566	1.327327466	0.398437145	0.690307982	0.796815677
PFLU_RS09675	PFLU1963	9.933550436	0.225322818	0.391570539	0.575433532	0.564998132	0.696525332
PFLU_RS09680	PFLU1964	11.54637388	-0.347049449	0.410427835	-0.845579708	0.39778725	0.541031138
PFLU_RS09685	PFLU1965	9.612017848	0.018448061	0.471527287	0.039124059	0.96879148	0.983544649
PFLU_RS09690	NA	6.656048665	-0.1519696	0.492976284	-0.308269596	0.757877199	0.84568778
PFLU_RS09695	NA	26.39877735	-0.289336936	0.325773809	-0.888152846	0.374458539	0.517684616
PFLU_RS09700	PFLU1968	5.041763942	-1.071761299	0.815975974	-1.313471638	0.189024072	0.306940306
PFLU_RS09705	NA	4.791657859	1.579826073	0.913442492	1.729529868	0.083714306	0.158001206
PFLU_RS09710	PFLU1970	8.588485997	0.153996879	0.502197593	0.306645992	0.759112842	0.8465304
PFLU_RS09715	PFLU1972	24.72137244	-0.18629515	0.384713569	-0.484243773	0.628212875	0.749716816
PFLU_RS09720	PFLU1973	5.386510377	-1.330934096	0.749546283	-1.775652986	0.075790131	0.145191822
PFLU_RS09725	PFLU1974	4.237645732	-0.428794834	1.051618738	-0.407747427	0.683459115	0.792876003
PFLU_RS09730	PFLU1975	5.922874172	-0.900262762	0.626643862	-1.436641795	0.150819802	0.257225358
PFLU_RS09735	PFLU1976	31.60598618	-0.024843563	0.263235204	-0.094377814	0.924809039	0.957194107
PFLU_RS09740	PFLU1977	12.62863204	0.46047355	0.419644893	1.09729335	0.272513177	0.406432777
PFLU_RS09745	PFLU1978	57.52341409	-0.234827477	0.193927769	-1.210901762	0.225933057	0.351646782
PFLU_RS09750	PFLU1979	0.921423671	-0.485584817	1.413000453	-0.343655104	0.731105679	0.825486277
PFLU_RS09755	PFLU1980	30.35905481	0.022999996	0.342826498	0.067089318	0.946510598	0.97005667
PFLU_RS09760	PFLU1981	0.086244428	0.632489535	4.327943248	0.146140903	0.883810157	0.9309798
PFLU_RS09765	PFLU1982	154.0273118	-0.059271288	0.253004591	-0.234269614	0.814775674	0.883864409
PFLU_RS09770	PFLU1983	35.98672309	1.015489652	0.3653996	2.779120859	0.005450624	0.015440862
PFLU_RS09775	PFLU1984	141.348046	0.211866729	0.14950573	1.417114442	0.156449471	0.264496147
PFLU_RS09780	PFLU1985	590.5456765	-0.080767038	0.106462738	-0.758641376	0.448067115	0.589950118
PFLU_RS09795	PFLU1987	358.8421458	-0.326713979	0.115087071	-2.838841729	0.004527761	0.013137814
PFLU_RS09805	PFLU1988	115.7499692	0.121421456	0.152619403	0.795583352	0.426274246	0.568365662
PFLU_RS09810	PFLU1989	58.26231314	-0.021069472	0.209056151	-0.100783792	0.919722094	0.954860712
PFLU_RS09815	PFLU1990	104.5113276	0.136549361	0.217491067	0.627838941	0.530109453	0.667443097
PFLU_RS09820	PFLU1991	90.72902239	-0.339504437	0.243097095	-1.396579572	0.162540037	0.272794467
PFLU_RS09825	PFLU1992	36.90899148	0.27990624	0.333964939	0.838130618	0.401957349	0.544727884
PFLU_RS09830	PFLU1993	388.4872774	-0.041794691	0.097872197	-0.42703334	0.669355045	0.780740721
PFLU_RS09835	PFLU1994	167.9257505	0.089797541	0.147689592	0.608015368	0.543177282	0.676715882
PFLU_RS09840	PFLU1995	104.8090181	-0.182220917	0.176406661	-1.032959392	0.301622903	0.4391024
PFLU_RS09845	PFLU1996	1.435952629	-0.510333169	1.164037937	-0.438416269	0.661084555	0.775011202
PFLU_RS09850	PFLU1997	93.18339805	0.000775456	0.177670618	0.004364569	0.996517589	0.998271966
PFLU_RS09855	PFLU1998	48.61540677	0.03053303	0.23231564	0.131429075	0.89543589	0.938612044
PFLU_RS09860	PFLU1999	32.40932209	0.381294757	0.312887165	1.218633427	0.222983356	0.348196471
PFLU_RS09865	PFLU2000	24.55801379	0.137620216	0.280057472	0.491399908	0.623143629	0.745090031
PFLU_RS09870	PFLU2001	60.41876874	0.276765142	0.22343139	1.23870304	0.215455492	0.339389067
PFLU_RS09880	NA	38.07902137	0.405988322	0.300486421	1.35110372	0.17666221	0.29168224
PFLU_RS09885	PFLU2009	492.8532924	0.07288115	0.160751226	0.453378502	0.650276214	0.76743849
PFLU_RS09890	PFLU2011	302.4658588	0.389061575	0.136321433	2.854001505	0.004317233	0.012568363
PFLU_RS09895	PFLU2012	523.1277179	0.458836703	0.127096023	3.61015782	0.000306011	0.001166885
PFLU_RS09900	PFLU2013	401.399583	0.601850463	0.154540005	3.894463856	9.84E-05	0.000411062
PFLU_RS09905	PFLU2014	650.2663162	-0.080720352	0.117358846	-0.687807989	0.491573705	0.632520315
PFLU_RS09910	PFLU2015	219.4908872	0.661968151	0.280726493	2.358053717	0.018371034	0.044545597
PFLU_RS09915	PFLU2016	142.6809813	-0.223916852	0.171722181	-1.303948336	0.192251198	0.310667166
PFLU_RS09925	PFLU2019	395.7140455	0.007552216	0.146564788	0.051528176	0.95890465	0.977897755
PFLU_RS09930	PFLU2021	99.68642771	0.955651389	0.27550533	3.468721963	0.00052294	0.001886736
PFLU_RS09935	PFLU2022	114.0791558	0.61959422	0.214686223	2.886045554	0.003901157	0.011457142
PFLU_RS09940	PFLU2023	46.90263285	0.097632092	0.232662146	0.419630324	0.674755532	0.785360464
PFLU_RS09945	PFLU2025	721.6903946	0.711481516	0.149927021	4.745518939	2.08E-06	1.18E-05
PFLU_RS09950	PFLU2026	824.2422329	0.731980607	0.18418567	3.97414527	7.06E-05	0.000304232
PFLU_RS09955	PFLU2027	4642.497794	-0.406762156	0.111676824	-3.642314847	0.000270197	0.001042562
PFLU_RS09960	PFLU2028	55.10768742	1.152759802	0.317901302	3.626156282	0.000287671	0.001102893
PFLU_RS09965	PFLU2029	89.09798558	-0.375710599	0.215044104	-1.747132761	0.080614312	0.152862361
PFLU_RS09970	PFLU2030	89.3038399	0.017941473	0.179747792	0.099814707	0.920491432	0.954860712
PFLU_RS09975	PFLU2031	74.23207722	0.208477254	0.217990468	0.956359494	0.338890642	0.47967536
PFLU_RS09980	PFLU2032	3908.619362	0.165815369	0.097581202	1.699255243	0.089271102	0.166809907
PFLU_RS09985	PFLU2033	167.0457273	0.392140783	0.142654732	2.748880304	0.005979922	0.01669592
PFLU_RS09990	PFLU2034	72.07613833	-0.247230536	0.191028974	-1.294204381	0.195594834	0.314967526
PFLU_RS09995	PFLU2035	66.81171073	0.304870743	0.230434962	1.323022952	0.185827745	0.302815446
PFLU_RS10000	PFLU2036	35.24292651	0.759322292	0.356818482	2.128035206	0.033334165	0.073450234
PFLU_RS10005	PFLU2037	26.39994445	1.187325427	0.420411684	2.824197027	0.004739924	0.013699202
PFLU_RS10010	PFLU2038	28.58576493	0.459416446	0.335655203	1.368715403	0.171088254	0.284322835
PFLU_RS10015	PFLU2039	561.2622555	1.539750867	0.233409417	6.596781258	4.20E-11	5.05E-10
PFLU_RS10020	PFLU2040	18.81382037	0.605523356	0.371820577	1.628536435	0.10341119	0.188305657
PFLU_RS10025	PFLU2041	200.2648887	0.061574238	0.425768465	0.144619067	0.885011642	0.931754668
PFLU_RS10030	PFLU2042	80.05825751	0.008954375	0.50331492	0.017790801	0.985805744	0.991091565
PFLU_RS10035	PFLU2043	129.8301966	0.062989705	0.487205501	0.129287754	0.897129961	0.939731104
PFLU_RS10040	PFLU2044	162.6217481	0.136072081	0.467963673	0.29077488	0.771223498	0.855331052
PFLU_RS10045	PFLU2045	106.5369044	0.03086362	0.516263867	0.059782646	0.952328748	0.974249358
PFLU_RS10050	PFLU2046	28.38796345	0.383916943	0.589242242	0.651543483	0.514695717	0.654551569
PFLU_RS10055	PFLU2047	94.98604664	0.164976777	0.542644092	0.304023908	0.761109677	0.848033066
PFLU_RS10060	PFLU2048	180.1231945	0.132352247	0.464446716	0.284967559	0.775668996	0.858357428
PFLU_RS10065	PFLU2049	42.03123041	0.571006321	0.250344824	2.280879276	0.022555592	0.053259956
PFLU_RS10070	PFLU2050	24.82341078	0.260907051	0.390545764	0.668057561	0.504096851	0.644213228
PFLU_RS10075	PFLU2051	54.14820115	-0.163845702	0.215280569	-0.761079842	0.44660938	0.588288975
PFLU_RS10080	PFLU2052	32.83171208	0.250770505	0.292267326	0.858017584	0.390882754	0.533854301
PFLU_RS10090	PFLU2053	22.70320315	0.08352658	0.335630435	0.248864737	0.803465413	0.877395438
PFLU_RS10095	PFLU2054	17.66647578	0.488067567	0.395825561	1.233037013	0.217561955	0.342019638
PFLU_RS10100	PFLU2055	71.81570607	0.461895185	0.224450094	2.057897047	0.039600017	0.084736128
PFLU_RS10105	PFLU2056	38.74199871	-0.187475045	0.251528782	-0.745342316	0.456064806	0.597544505
PFLU_RS10110	PFLU2057	29.22118404	0.689372568	0.304543194	2.263628222	0.023596991	0.055262273
PFLU_RS10115	PFLU2058	17.26240366	0.109361251	0.483044135	0.226400122	0.820890233	0.88760883
PFLU_RS10120	NA	62.60318084	3.81671849	0.635993632	6.001189787	1.96E-09	1.86E-08
PFLU_RS10125	PFLU2060	442.0386541	0.129274117	0.124580973	1.037671429	0.299423051	0.436688941
PFLU_RS10130	PFLU2061	920.0735373	0.037921741	0.247615065	0.153147955	0.878281599	0.927109359
PFLU_RS10135	PFLU2062	67.50366234	0.149196216	0.238881305	0.624562129	0.532258482	0.669226926
PFLU_RS10140	PFLU2063	110.4657645	0.283587981	0.185873362	1.525705339	0.127083264	0.22386952
PFLU_RS10170	PFLU2064	222.4273668	-0.53210675	0.289094674	-1.840596861	0.065680658	0.128743531
PFLU_RS10175	PFLU2065	14.11921829	0.211638312	0.395413831	0.535232446	0.592489133	0.719476786
PFLU_RS10180	PFLU2066	160.8821609	2.335293317	0.255673589	9.133885603	6.61E-20	1.86E-18
PFLU_RS10185	PFLU2067	234.2606652	-0.426031625	0.136405732	-3.123267754	0.00178855	0.005702071
PFLU_RS10190	PFLU2068	83.17176406	-0.1232812	0.186922135	-0.659532374	0.509553964	0.649251175
PFLU_RS10195	PFLU2069	139.8886117	0.223556322	0.160493007	1.392934974	0.163639455	0.27425607
PFLU_RS10200	PFLU2070	231.8948881	0.714266114	0.137504647	5.194487081	2.05E-07	1.41E-06
PFLU_RS10205	PFLU2071	163.5130487	1.402115171	0.252363729	5.555929844	2.76E-08	2.19E-07
PFLU_RS10210	PFLU2072	252.4362133	1.2202607	0.299491443	4.074442619	4.61E-05	0.000205151
PFLU_RS10215	PFLU2073	466.9593886	1.432863395	0.238420002	6.009828797	1.86E-09	1.78E-08
PFLU_RS10220	PFLU2074	594.1638295	1.644475793	0.215903504	7.616716554	2.60E-14	4.58E-13
PFLU_RS10225	PFLU2075	506.3135929	1.488405267	0.280779308	5.300979193	1.15E-07	8.32E-07
PFLU_RS10230	PFLU2076	598.8779357	1.361082966	0.188314383	7.227716483	4.91E-13	7.48E-12
PFLU_RS10235	PFLU2077	439.8854528	1.887192525	0.270451979	6.977920929	3.00E-12	4.18E-11
PFLU_RS10240	PFLU2078	1269.556851	2.325538737	0.197325946	11.78526589	4.65E-32	2.66E-30
PFLU_RS10245	PFLU2079	1185.483559	1.742792539	0.222829436	7.821195297	5.23E-15	9.78E-14
PFLU_RS10250	PFLU2080	577.7692439	1.827324346	0.264369198	6.912016841	4.78E-12	6.52E-11
PFLU_RS10255	PFLU2081	1104.418629	1.414368331	0.225336066	6.276706429	3.46E-10	3.71E-09
PFLU_RS10260	PFLU2082	590.2796733	1.236186277	0.227133262	5.442559439	5.25E-08	3.99E-07
PFLU_RS10265	PFLU2084	77.90471494	0.564358543	0.230051274	2.45318591	0.014159714	0.035547398
PFLU_RS10270	PFLU2085	61.80267922	-0.004561105	0.217038456	-0.021015194	0.983233536	0.990642593
PFLU_RS10275	PFLU2086	106.8562602	0.676057697	0.181643718	3.721888681	0.000197738	0.000783122
PFLU_RS10280	PFLU2087	99.44584997	0.42477295	0.170799127	2.486973784	0.012883489	0.032754634
PFLU_RS10285	PFLU2088	441.0465969	2.05937739	0.208564251	9.874067004	5.39E-23	1.93E-21
PFLU_RS10290	PFLU2089	271.6449503	2.095234903	0.220640068	9.496166853	2.18E-21	6.99E-20
PFLU_RS10295	PFLU2090	193.8787036	0.979888194	0.329174762	2.976802318	0.002912718	0.00881751
PFLU_RS10300	PFLU2091	1482.491393	1.537121269	0.306816893	5.009897773	5.45E-07	3.45E-06
PFLU_RS10305	PFLU2092	899.8871624	1.444052281	0.314342225	4.593885796	4.35E-06	2.34E-05
PFLU_RS10310	PFLU2093	618.0808425	1.432867927	0.273494931	5.239102312	1.61E-07	1.13E-06
PFLU_RS10315	PFLU2094	1281.305917	1.422165419	0.292379045	4.864115413	1.15E-06	6.88E-06
PFLU_RS10320	PFLU2095	242.1651228	1.531809192	0.281116999	5.449009483	5.07E-08	3.86E-07
PFLU_RS10325	PFLU2096	875.3250038	1.30829531	0.28351497	4.614554608	3.94E-06	2.14E-05
PFLU_RS10330	PFLU2097	162.5015867	1.404902383	0.289473995	4.853293926	1.21E-06	7.25E-06
PFLU_RS10335	PFLU2098	275.283881	0.683938583	0.169161167	4.043118136	5.27E-05	0.000232357
PFLU_RS10340	NA	38.81436801	0.410950718	0.294574454	1.395065705	0.162996027	0.273406811
PFLU_RS10345	NA	47.9649946	0.890620747	0.253758876	3.509712686	0.000448591	0.001643409
PFLU_RS10350	PFLU2102	152.3835107	0.556633747	0.190075561	2.928486677	0.003406164	0.010127347
PFLU_RS10355	PFLU2104	49.01111046	-0.013533104	0.298254574	-0.045374339	0.963808934	0.980477044
PFLU_RS10360	PFLU2105	38.81336603	0.186647834	0.251613138	0.7418048	0.458205612	0.599525328
PFLU_RS10365	PFLU2106	19.88941806	0.48794801	0.377637076	1.292108327	0.196319633	0.315965074
PFLU_RS10370	PFLU2107	20.43567342	0.339648556	0.340519924	0.997441067	0.318550466	0.457906755
PFLU_RS10375	PFLU2108	209.9997748	0.427266091	0.132860174	3.215907958	0.001300325	0.004320018
PFLU_RS10380	PFLU2109	160.3219058	0.44134798	0.169273951	2.607300047	0.009125935	0.024228147
PFLU_RS10385	PFLU2110	31.12427783	0.450571639	0.277451125	1.623967606	0.104382722	0.189787044
PFLU_RS10390	PFLU2111	61.29706558	0.836866198	0.247307474	3.383909853	0.000714615	0.002514773
PFLU_RS10395	PFLU2112	36.02377902	0.138650721	0.263890602	0.525409849	0.599298308	0.725689172
PFLU_RS10400	PFLU2113	18.58190437	-0.356098083	0.331447626	-1.074372104	0.28265594	0.418233204
PFLU_RS10410	PFLU2115	62.26959665	-0.305785452	0.226574109	-1.349604563	0.17714286	0.29231495
PFLU_RS10415	PFLU2116	77.54995307	-0.8309688	0.26969986	-3.081087249	0.002062462	0.006482332
PFLU_RS10420	PFLU2118	270.6059405	-0.36719788	0.142693846	-2.573326679	0.010072608	0.026402643
PFLU_RS10425	PFLU2119	16.96357853	0.079716563	0.575456622	0.138527492	0.889823544	0.935179762
PFLU_RS10430	PFLU2120	3.69716226	0.250400242	0.645745759	0.387769084	0.698186926	0.802975188
PFLU_RS10435	PFLU2121	75.54805221	-0.188915572	0.249850837	-0.756113425	0.449581194	0.591424504
PFLU_RS10440	PFLU2122	101.6891348	-0.512611995	0.221306779	-2.316295945	0.020542116	0.049183038
PFLU_RS10445	PFLU2123	204.2416264	-0.78975561	0.410677152	-1.923057095	0.05447288	0.110492657
PFLU_RS10450	PFLU2124	29.64433126	-0.969447087	0.323172056	-2.999786241	0.002701691	0.00825364
PFLU_RS10455	PFLU2125	844.9538878	0.384861262	0.394457543	0.975672209	0.329226928	0.46965325
PFLU_RS10460	PFLU2126	170.1763638	-2.940925587	0.738271025	-3.983531097	6.79E-05	0.000293934
PFLU_RS10465	PFLU2127	1.432870203	-0.481685246	1.470743248	-0.327511445	0.743281088	0.835303714
PFLU_RS10470	PFLU2128	18.14503424	0.279735688	0.442147871	0.632674512	0.526946218	0.664916363
PFLU_RS10475	PFLU2129	133.7299671	1.115990676	0.236753949	4.713715155	2.43E-06	1.37E-05
PFLU_RS10480	PFLU2130	3.326560076	2.929794467	1.276307104	2.295524688	0.021703073	0.051530843
PFLU_RS10485	PFLU2131	3.622624542	-0.089703608	0.684059242	-0.131134267	0.895669094	0.9386925
PFLU_RS10490	PFLU2133	123.9792433	0.006929358	0.212190242	0.032656349	0.973948634	0.986110666
PFLU_RS10495	PFLU2134	593.9043208	0.376158923	0.114556677	3.283605405	0.001024883	0.003485997
PFLU_RS10500	PFLU2135	46.47463784	0.373946521	0.22151481	1.688133276	0.091385648	0.169976778
PFLU_RS10505	PFLU2136	734.6903489	-0.544706161	0.22468058	-2.424357997	0.01533548	0.03813215
PFLU_RS10510	PFLU2137	536.4839317	0.426466351	0.156895212	2.718160398	0.006564601	0.018079
PFLU_RS10515	PFLU2138	759.9077619	0.384613078	0.138762094	2.771744558	0.005575677	0.015737123
PFLU_RS10520	PFLU2139	179.573709	-0.224536489	0.133277328	-1.684731322	0.09204042	0.170972917
PFLU_RS10525	PFLU2140	26.08538686	-1.010904083	0.322874578	-3.130949763	0.00174242	0.005563873
PFLU_RS10530	PFLU2141	72.23497849	-0.517431057	0.186667872	-2.771934201	0.00557243	0.015737123
PFLU_RS10535	PFLU2142	7.905029506	0.000203023	0.61739791	0.000328836	0.999737627	0.999904277
PFLU_RS10540	PFLU2143	197.791351	0.803905161	0.184934085	4.346982119	1.38E-05	6.82E-05
PFLU_RS10545	PFLU2144	26.13842215	-0.508879513	0.460422114	-1.105245595	0.269053185	0.40249191
PFLU_RS10550	PFLU2145	198.6723394	0.004838315	0.155622909	0.031089992	0.975197771	0.986748566
PFLU_RS10555	PFLU2146	148.0911017	0.233747589	0.153540685	1.522382097	0.127913368	0.224869677
PFLU_RS10560	PFLU2147	825.8592506	1.28867063	0.19787916	6.512412066	7.40E-11	8.53E-10
PFLU_RS10565	PFLU2148	307.1374318	0.631912269	0.163529527	3.864208996	0.00011145	0.000460536
PFLU_RS10570	PFLU2149	168.8934621	0.282859212	0.131449684	2.15184399	0.031409644	0.06985095
PFLU_RS10575	PFLU2150	715.8503269	-1.099139483	0.184062933	-5.971541726	2.35E-09	2.21E-08
PFLU_RS10580	PFLU2151	274.2353892	-1.480508081	0.238816464	-6.199355173	5.67E-10	5.95E-09
PFLU_RS10585	PFLU2152	254.9520913	-1.529060176	0.229923948	-6.650286722	2.93E-11	3.56E-10
PFLU_RS10590	PFLU2153	22.58309443	0.121576487	0.36067786	0.337077764	0.736058279	0.829361441
PFLU_RS10595	PFLU2154	4207.833306	2.48195418	0.246944747	10.05064579	9.13E-24	3.44E-22
PFLU_RS10600	PFLU2155	187.0846879	0.520923048	0.170895458	3.048197145	0.002302188	0.007149653
PFLU_RS10605	PFLU2156	154.9550597	0.851076583	0.172233033	4.941424823	7.76E-07	4.77E-06
PFLU_RS10610	PFLU2157	205.6936583	-0.176059788	0.139589724	-1.26126611	0.207212987	0.329257924
PFLU_RS10615	PFLU2158	255.5378871	-0.410627426	0.150938003	-2.720503904	0.00651825	0.017964861
PFLU_RS10620	PFLU2159	173.7912142	1.438486276	0.235758204	6.101532201	1.05E-09	1.05E-08
PFLU_RS10625	PFLU2160	316.6399565	0.610206027	0.229344276	2.660655138	0.007798879	0.021068561
PFLU_RS10630	PFLU2161	76.94570005	-0.131803374	0.198579251	-0.663731852	0.506861949	0.646782581
PFLU_RS10635	PFLU2162	154.2339772	-0.180364063	0.143134342	-1.260103348	0.207632083	0.329749205
PFLU_RS10640	PFLU2163	199.6985602	0.016592548	0.12464352	0.133120018	0.894098464	0.937865521
PFLU_RS10645	PFLU2164	45.66261584	-0.592572147	0.233549726	-2.537241883	0.011172973	0.028908079
PFLU_RS10650	PFLU2165	4.501630006	0.042095084	0.819108303	0.051391353	0.959013675	0.977897755
PFLU_RS10655	PFLU2167	195.6756604	1.904539799	0.264110367	7.211151226	5.55E-13	8.43E-12
PFLU_RS10660	PFLU2168	10.55691414	0.423440561	0.767723905	0.551553179	0.581254522	0.710413695
PFLU_RS10665	PFLU2169	793.0133816	1.657258248	0.213546332	7.760649553	8.45E-15	1.56E-13
PFLU_RS10670	PFLU2170	1773.168278	3.601544754	0.264274122	13.6280644	2.73E-42	2.24E-40
PFLU_RS10675	PFLU2171	27.24340781	-0.775355263	0.303330546	-2.556139738	0.010584061	0.027562658
PFLU_RS10680	PFLU2172	136.4660415	0.158774132	0.18360891	0.864740888	0.387181022	0.529702896
PFLU_RS10685	PFLU2173	23.79809063	0.590313833	0.439590848	1.342871072	0.179313725	0.294890937
PFLU_RS10690	PFLU2174	248.0497467	-0.04594037	0.21186397	-0.216838994	0.828333822	0.893242799
PFLU_RS10695	PFLU2175	81.54961883	0.547039786	0.19552655	2.797777515	0.005145554	0.014694586
PFLU_RS10700	PFLU2176	18.78162592	-0.07829219	0.30382633	-0.25768731	0.79664824	0.87208346
PFLU_RS10705	PFLU2177	34.24853618	0.336414598	0.223372999	1.506066527	0.132050096	0.230588061
PFLU_RS10710	PFLU2178	102.169156	-1.004460652	0.305433937	-3.288634725	0.001006746	0.003430139
PFLU_RS10715	PFLU2179	11.8124813	-1.258288365	0.425363149	-2.958150863	0.003094906	0.009298666
PFLU_RS10720	PFLU2180	42.60993358	0.269113506	0.221720045	1.213753618	0.224841823	0.350311851
PFLU_RS10725	PFLU2181	122.6346781	-0.158745747	0.146462335	-1.083867374	0.278423607	0.41339808
PFLU_RS10730	PFLU2182	10.47062305	0.160261997	0.486305759	0.329549865	0.74174011	0.83450978
PFLU_RS10735	PFLU2183	383.6353759	0.941471054	0.163657776	5.752681454	8.78E-09	7.56E-08
PFLU_RS10740	PFLU2184	150.3887955	0.050970655	0.178374143	0.285751364	0.775068561	0.858009477
PFLU_RS10745	PFLU2185	64.84375961	0.408339879	0.210924327	1.935954403	0.052873286	0.107721465
PFLU_RS10750	PFLU2186	14.93794186	0.499387991	0.390881337	1.277594873	0.201392309	0.322055932
PFLU_RS10760	PFLU2188	52.56119473	-0.079931463	0.314568806	-0.254098503	0.79941946	0.87384164
PFLU_RS10765	PFLU2189	351.2537714	-0.454628901	0.124957628	-3.638264487	0.000274481	0.001057732
PFLU_RS10770	PFLU2190	436.9319343	-0.570189293	0.081751186	-6.974691355	3.07E-12	4.27E-11
PFLU_RS10775	PFLU2191	340.4198546	-0.56437851	0.177537743	-3.178921279	0.001478242	0.00483349
PFLU_RS10785	NA	13.68765803	1.155507798	0.614184665	1.881368689	0.059921783	0.119532719
PFLU_RS10790	NA	11.20074134	0.606230272	0.491408545	1.233658385	0.217330227	0.341893383
PFLU_RS10795	PFLU2195	68.42023042	1.081421219	0.3048571	3.547305337	0.000389193	0.001449509
PFLU_RS10800	PFLU2196	194.1616223	1.281584114	0.216934748	5.907694036	3.47E-09	3.17E-08
PFLU_RS10805	PFLU2197	52.16058724	0.83898372	0.376979532	2.225541839	0.026044886	0.059965201
PFLU_RS10810	PFLU2198	150.9523245	0.87563981	0.224846929	3.894381895	9.84E-05	0.000411062
PFLU_RS10815	PFLU2199	29.61840574	0.051803262	0.29514418	0.175518493	0.860672241	0.913047953
PFLU_RS10820	PFLU2200	15.59369828	0.030255854	0.411445849	0.073535447	0.941380038	0.967502608
PFLU_RS10825	PFLU2201	10.10074703	0.181324674	0.55229541	0.328311029	0.742676506	0.835002162
PFLU_RS10830	PFLU2202	13.34912689	-0.027404448	0.370435817	-0.073978936	0.941027146	0.967305615
PFLU_RS10835	PFLU2203	9.110018662	-0.533472359	0.498318131	-1.070545754	0.284373726	0.420256738
PFLU_RS10840	PFLU2204	25.38428827	0.353669283	0.310984204	1.137258029	0.255430435	0.386722839
PFLU_RS10845	PFLU2205	56.27904165	-0.112631165	0.196611797	-0.572860668	0.566739038	0.698097767
PFLU_RS10850	PFLU2206	344.8354909	0.037652391	0.114334399	0.329318139	0.741915235	0.834550321
PFLU_RS10855	PFLU2207	19.72779155	0.400990086	0.30069733	1.333533908	0.182356656	0.298700501
PFLU_RS10860	PFLU2208	46.21982472	-0.127768815	0.248034562	-0.515125044	0.606465643	0.731268862
PFLU_RS10865	PFLU2209	96.27794808	-0.169955443	0.227171744	-0.748136366	0.454377909	0.596414224
PFLU_RS10870	PFLU2210	66.20097639	0.139002857	0.20337631	0.683476145	0.494306019	0.634946717
PFLU_RS10875	PFLU2211	58.71311234	0.388150925	0.261178405	1.486152445	0.137238803	0.238192889
PFLU_RS10880	PFLU2212	8.280943217	0.173900661	0.541631033	0.321068495	0.748158484	0.837690458
PFLU_RS10885	PFLU2213	5.459508723	-0.336669807	0.618720784	-0.544138512	0.58634616	0.714185336
PFLU_RS10890	PFLU2214	5.587003515	-0.728441389	0.621761986	-1.171575949	0.241367349	0.370574231
PFLU_RS10895	PFLU2215	27.81711263	-0.14424931	0.263447099	-0.547545637	0.584003926	0.712584883
PFLU_RS10900	PFLU2216	54.73192705	0.411581403	0.233119597	1.765537557	0.077473464	0.147944234
PFLU_RS10905	PFLU2218	12.47403262	-0.184589902	0.411147709	-0.448962497	0.653458711	0.770134014
PFLU_RS10910	PFLU2219	24.31812565	0.208552528	0.310728305	0.671173255	0.502110164	0.642358419
PFLU_RS10915	PFLU2220	55.13794793	0.291793507	0.218045559	1.338222656	0.180823866	0.296675744
PFLU_RS10920	PFLU2221	19.27114219	0.344217522	0.410741981	0.838038327	0.402009178	0.544727884
PFLU_RS10925	PFLU2222	16.69452608	0.320399762	0.368116608	0.870375731	0.384095105	0.52726278
PFLU_RS10930	PFLU2223	44.97164735	-0.272778322	0.225771435	-1.208205641	0.226968173	0.35293018
PFLU_RS10935	PFLU2224	18.78511519	0.08077125	0.329878704	0.244851361	0.806571524	0.879576362
PFLU_RS10940	PFLU2225	104.6368527	-0.456769174	0.210542674	-2.169485001	0.030045882	0.067317136
PFLU_RS10945	PFLU2226	128.2276085	-0.347293301	0.218849388	-1.58690552	0.112534045	0.20221751
PFLU_RS10950	PFLU2227	38.99501814	-0.058629515	0.254349761	-0.23050745	0.817697475	0.885751143
PFLU_RS10955	PFLU2228	14.73501388	-0.246251402	0.400631409	-0.614658253	0.538780435	0.673615881
PFLU_RS10960	PFLU2229	22.47407154	-0.040818219	0.30560121	-0.133566943	0.893745026	0.937658709
PFLU_RS10965	PFLU2230	44.29648486	0.389677538	0.225390519	1.728899423	0.083827097	0.158114613
PFLU_RS10970	PFLU2231	39.62217608	-0.119767109	0.244025602	-0.490797311	0.623569812	0.745302564
PFLU_RS10975	PFLU2232	43.43910336	0.145880251	0.246118216	0.592724317	0.553365665	0.685608104
PFLU_RS10980	PFLU2233	26.189971	-0.193176744	0.368501732	-0.524222079	0.600124086	0.726102947
PFLU_RS10985	PFLU2234	20.8382788	-0.134562656	0.37921546	-0.354844857	0.722705821	0.819741307
PFLU_RS10990	PFLU2235	17.94735639	-0.21403317	0.401456886	-0.533141111	0.593935903	0.720387545
PFLU_RS10995	PFLU2236	28.27621921	-0.666975687	0.305238449	-2.185097221	0.028881719	0.065367904
PFLU_RS11000	PFLU2237	41.3989514	-0.20441625	0.280586899	-0.728530986	0.466288608	0.607095099
PFLU_RS11005	PFLU2238	11.20888656	-0.57683992	0.441957476	-1.305193262	0.191827048	0.310148825
PFLU_RS11010	PFLU2239	100.0620693	-0.340312816	0.165092889	-2.061341459	0.039270476	0.084241277
PFLU_RS11015	PFLU2240	19.71767361	0.627412893	0.355136197	1.766682466	0.077281421	0.147671506
PFLU_RS11020	PFLU2242	119.4026798	0.139157097	0.172042739	0.808851901	0.418600338	0.560500341
PFLU_RS11025	PFLU2243	31.10664747	0.622377878	0.29032553	2.143724244	0.032054988	0.071101638
PFLU_RS11030	PFLU2244	22.72352893	0.865486051	0.392116052	2.207219131	0.027298754	0.062366928
PFLU_RS11035	PFLU2245	167.717293	0.241208045	0.18379031	1.312408936	0.189382193	0.307438626
PFLU_RS11040	NA	141.5563828	1.689241576	0.252575539	6.688064809	2.26E-11	2.81E-10
PFLU_RS11045	PFLU2248	420.4917782	-0.388956129	0.152336167	-2.553275013	0.01067152	0.027754278
PFLU_RS11050	PFLU2249	282.0796867	0.292812162	0.151389506	1.93416419	0.053092944	0.108132268
PFLU_RS11060	PFLU2252	172.3199001	-0.027041857	0.134368717	-0.20125114	0.840502205	0.900055904
PFLU_RS11065	PFLU2253	150.1956812	0.452530415	0.170019465	2.661638865	0.007776126	0.021026027
PFLU_RS11080	PFLU2255	60.85308098	-0.308565165	0.254010111	-1.214775125	0.224451871	0.349886003
PFLU_RS11085	NA	23.6962231	-0.013954688	0.375726788	-0.037140519	0.970372965	0.98442276
PFLU_RS11090	PFLU2257	91.92202419	-0.506350096	0.227069865	-2.229930852	0.025752034	0.05949642
PFLU_RS11095	PFLU2258	103.5376326	-0.299409543	0.21809362	-1.372848705	0.169799386	0.282998977
PFLU_RS11105	PFLU2260	3.586298295	0.425181389	0.818606906	0.519396289	0.603484419	0.728845916
PFLU_RS11110	PFLU2261	292.7842136	0.247107506	0.17374583	1.422235607	0.154957865	0.262612169
PFLU_RS11115	PFLU2262	230.8511549	-0.234918326	0.244994406	-0.958872203	0.33762313	0.478407162
PFLU_RS11120	PFLU2263	55.01224199	-0.084584885	0.329663125	-0.256579758	0.797503203	0.8722237
PFLU_RS11125	PFLU2264	27.92606623	0.495933283	0.287782625	1.723291262	0.084835867	0.159559991
PFLU_RS11130	PFLU2265	19.99282234	-0.188855757	0.389436017	-0.484946817	0.627714072	0.749360213
PFLU_RS11135	PFLU2266	139.1223448	0.596958723	0.165297156	3.611427661	0.000304516	0.001162275
PFLU_RS11140	PFLU2267	127.067062	0.035087225	0.181244487	0.19359058	0.846496474	0.904734886
PFLU_RS11145	PFLU2268	37.72769274	-0.397423514	0.251457222	-1.580481607	0.113996616	0.204234009
PFLU_RS11150	PFLU2269	47.10352893	-0.0246793	0.233188715	-0.105834026	0.91571404	0.952215639
PFLU_RS11155	PFLU2270	300.8301223	0.607297143	0.272510405	2.228528273	0.025845308	0.059643019
PFLU_RS11160	PFLU2271	916.5770563	0.90597217	0.224844761	4.02932302	5.59E-05	0.0002457
PFLU_RS11165	PFLU2272	74.1412507	0.262082778	0.277922823	0.943005601	0.345678038	0.48708137
PFLU_RS11170	PFLU2273	182.4656849	-0.220310651	0.169597486	-1.299020735	0.193936813	0.313053774
PFLU_RS11175	PFLU2274	60.23927694	0.90929882	0.291449445	3.119919548	0.001809004	0.005752001
PFLU_RS11180	PFLU2275	30.35713118	0.951221835	0.360661026	2.637440054	0.008353439	0.02247562
PFLU_RS11185	PFLU2277	132.7661648	0.556635939	0.163052476	3.413845358	0.000640529	0.00227138
PFLU_RS11190	PFLU2278	188.7847914	0.713888194	0.200746407	3.556169226	0.000376302	0.00140586
PFLU_RS11195	PFLU2279	81.1333202	0.617188406	0.189969064	3.248889027	0.001158567	0.003886612
PFLU_RS11200	PFLU2280	136.1853045	0.644313475	0.157184109	4.09910059	4.15E-05	0.000186828
PFLU_RS11205	PFLU2281	74.62303255	0.582188737	0.222349099	2.618354381	0.008835499	0.023582294
PFLU_RS11210	PFLU2282	63.68324181	0.477029023	0.261930918	1.82120166	0.068576208	0.133720263
PFLU_RS11215	PFLU2283	63.88208534	0.505818132	0.211686583	2.389467132	0.016872834	0.041338098
PFLU_RS11220	PFLU2284	32.78428204	0.059082663	0.277864377	0.212631299	0.831614557	0.894690217
PFLU_RS11225	PFLU2285	3.429580997	0.910117835	0.738892027	1.231733193	0.218048766	0.342487332
PFLU_RS11230	PFLU2286	75.6161854	0.666069403	0.23138851	2.87857596	0.003994751	0.011703371
PFLU_RS11235	PFLU2287	27.01573255	0.199299972	0.272325934	0.731843524	0.46426408	0.605094482
PFLU_RS11240	PFLU2288	28.27005583	0.334512568	0.32286808	1.036065776	0.300171457	0.437461439
PFLU_RS11245	PFLU2289	44.89803943	0.72405071	0.236040022	3.067491279	0.002158638	0.006759825
PFLU_RS11250	PFLU2290	203.780357	1.865054758	0.251348949	7.420181253	1.17E-13	1.90E-12
PFLU_RS11255	PFLU2291	72.36336546	-0.053887273	0.228354934	-0.235980332	0.813447932	0.883166867
PFLU_RS11260	PFLU2292	92.46575382	0.03127493	0.205517734	0.152176309	0.879047879	0.9276144
PFLU_RS11265	PFLU2293	1093.873508	-1.437105371	0.417921179	-3.438699553	0.000584516	0.002102574
PFLU_RS11270	PFLU2294	642.1233949	-1.381496799	0.435724331	-3.170575292	0.001521374	0.004950241
PFLU_RS11275	PFLU2295	591.4095368	0.269940018	0.340018983	0.793896903	0.427255453	0.569420861
PFLU_RS11280	PFLU2296	95.11278464	0.303337989	0.354755027	0.855063259	0.392516128	0.535736299
PFLU_RS11285	PFLU2297	31.42011508	0.08035032	0.28327513	0.283647633	0.776680429	0.859318196
PFLU_RS11290	PFLU2298	48.22977714	0.590902998	0.227086875	2.60210106	0.009265454	0.024565942
PFLU_RS11295	PFLU2299	137.5983838	1.078088462	0.177614636	6.069817708	1.28E-09	1.26E-08
PFLU_RS11300	PFLU2300	138.2346405	1.264712147	0.208661966	6.061057361	1.35E-09	1.32E-08
PFLU_RS11305	PFLU2301	63.89670671	0.805938638	0.258167559	3.121765727	0.001797699	0.005725157
PFLU_RS11310	PFLU2302	129.1355815	1.105318761	0.198522694	5.567719926	2.58E-08	2.05E-07
PFLU_RS11315	PFLU2303	54.89230598	-0.156754553	0.258804054	-0.605688166	0.544721844	0.678076984
PFLU_RS11320	PFLU2304	506.3007467	-0.175540013	0.131089395	-1.339086301	0.18054258	0.296376328
PFLU_RS11325	PFLU2305	239.1911443	-0.289318393	0.153967896	-1.879082593	0.060233217	0.119940421
PFLU_RS11330	PFLU2306	68.127696	-0.805629362	0.274351211	-2.936489174	0.003319504	0.00990404
PFLU_RS11335	PFLU2307	121.0967271	-0.960373224	0.197775496	-4.855875684	1.20E-06	7.16E-06
PFLU_RS11340	PFLU2308	42.00805698	-0.800423236	0.286632015	-2.792511629	0.005230059	0.014886941
PFLU_RS11345	PFLU2309	26.32029428	-1.417573552	0.330134088	-4.293932684	1.76E-05	8.51E-05
PFLU_RS11350	PFLU2310	62.79520641	0.676222157	0.227215436	2.976127716	0.002919133	0.008828022
PFLU_RS11355	NA	32.90174796	0.662940203	0.308766046	2.147063158	0.031788254	0.070588277
PFLU_RS11360	PFLU2313	11.74887101	1.13598497	0.54521687	2.083546992	0.037201393	0.080638858
PFLU_RS11365	PFLU2315	77.5074437	0.111200184	0.186804026	0.595277235	0.55165817	0.684439417
PFLU_RS11370	PFLU2316	5.27837213	0.751148873	0.601403849	1.248992461	0.211667831	0.334564538
PFLU_RS11375	PFLU2317	65.55824266	0.297376381	0.274597203	1.082954878	0.278828452	0.413896761
PFLU_RS11380	PFLU2318	1.157169252	0.567462968	1.210041207	0.468961689	0.639097021	0.758272122
PFLU_RS11385	PFLU2319	19.62170328	0.153484493	0.352080591	0.435935683	0.662883394	0.776513152
PFLU_RS11390	PFLU2320	9.860155673	0.240385487	0.50430222	0.4766695	0.633597485	0.75383401
PFLU_RS11395	PFLU2321	7.111738602	-0.146657526	0.553412914	-0.265005609	0.791005141	0.868415843
PFLU_RS11400	PFLU2322	31.15283992	0.254746246	0.250604524	1.016526923	0.309378533	0.447294265
PFLU_RS11405	PFLU2323	15.63245003	0.661735539	0.481837125	1.373359389	0.169640648	0.282812973
PFLU_RS11410	PFLU2324	9.66940443	0.53870453	0.492765343	1.093227309	0.27429401	0.408479538
PFLU_RS11415	PFLU2325	20.47568736	0.637267153	0.321418231	1.982672705	0.047404	0.098450676
PFLU_RS11420	PFLU2326	27.03625348	0.97029804	0.373510443	2.597780218	0.009382853	0.024833311
PFLU_RS11425	PFLU2327	41.26255698	0.286967029	0.262881789	1.091620039	0.275000144	0.409226405
PFLU_RS11430	PFLU2328	25.73289423	0.073067336	0.284257236	0.257046528	0.797142855	0.8722237
PFLU_RS11435	PFLU2329	14.66472515	0.584562536	0.374604646	1.560478607	0.118646822	0.210990198
PFLU_RS11440	PFLU2330	14.30841335	0.139495359	0.430001179	0.324406923	0.745629979	0.835937488
PFLU_RS11445	PFLU2331	21.64452648	0.318498841	0.308591449	1.032105207	0.302022835	0.439412466
PFLU_RS11450	PFLU2332	13.7501046	-0.467699046	0.360738542	-1.29650423	0.194801824	0.31419649
PFLU_RS11455	PFLU2333	7.128000442	0.347445893	0.50871429	0.682988271	0.494614254	0.635206662
PFLU_RS11460	PFLU2334	3.756690466	-0.391621903	0.856993191	-0.456972013	0.647691162	0.764839003
PFLU_RS11465	PFLU2335	4.749619153	-0.014646204	0.675885234	-0.021669661	0.982711465	0.990642593
PFLU_RS11470	PFLU2336	2.294682348	-0.080860279	0.884352361	-0.091434458	0.927147383	0.958456978
PFLU_RS11475	PFLU2337	16.98262888	0.301225572	0.367682569	0.819254426	0.412641268	0.555496435
PFLU_RS11480	PFLU2338	6.408404509	-0.28395592	0.552442562	-0.514000802	0.60725143	0.731890472
PFLU_RS11485	PFLU2339	4.477152877	0.463880443	0.736977298	0.629436543	0.5290633	0.666606426
PFLU_RS11490	PFLU2340	64.10244222	0.618519049	0.238815572	2.589944382	0.009599144	0.025327557
PFLU_RS11495	PFLU2341	50.85404765	0.522960031	0.293967258	1.778973733	0.075244068	0.144330055
PFLU_RS11500	PFLU2342	47.39384645	1.112304931	0.257510493	4.319454782	1.56E-05	7.65E-05
PFLU_RS11505	PFLU2343	123.1187848	1.192583003	0.276022416	4.320602004	1.56E-05	7.62E-05
PFLU_RS11510	PFLU2344	36.14633509	-0.053412653	0.316355233	-0.168837583	0.865924396	0.917378846
PFLU_RS11515	PFLU2345	7.699601983	0.307167432	0.486824622	0.630961168	0.528065915	0.665782689
PFLU_RS11520	PFLU2346	102.8457668	-0.212405227	0.187352793	-1.133717961	0.256912873	0.38828142
PFLU_RS11525	PFLU2347	292.3152224	-0.198211668	0.103980685	-1.906235461	0.056619663	0.114152547
PFLU_RS11530	PFLU2348	15.15795562	0.27370811	0.421991955	0.648609782	0.516590631	0.656265887
PFLU_RS11535	PFLU2349	143.4816945	-0.014824425	0.166362078	-0.089109401	0.928994966	0.959129726
PFLU_RS11540	PFLU2350	26.92638461	0.208708202	0.273051129	0.764355755	0.444655268	0.586616448
PFLU_RS11545	PFLU2351	19.00408926	0.813554685	0.428232106	1.899798435	0.057459576	0.115496636
PFLU_RS11550	PFLU2352	88.37230627	0.562751871	0.257887054	2.182164101	0.029097424	0.065737415
PFLU_RS11555	PFLU2353	107.1976036	0.34971281	0.187561853	1.864519917	0.062248727	0.123102295
PFLU_RS11560	PFLU2354	50.94591251	0.24067478	0.274560583	0.87658169	0.380713888	0.524001604
PFLU_RS11565	PFLU2355	77.6770004	-0.136638471	0.240366059	-0.568459921	0.569722713	0.700750124
PFLU_RS11570	PFLU2356	93.1466145	0.387898161	0.168247594	2.30551981	0.021137479	0.050407342
PFLU_RS11575	PFLU2357	224.912241	0.029214548	0.10553794	0.276815596	0.781921705	0.862889504
PFLU_RS11580	PFLU2358	730.4863194	0.81392398	0.347002798	2.345583336	0.018997331	0.045979825
PFLU_RS11585	PFLU2359	170.9986383	0.407661311	0.200146511	2.036814478	0.041668637	0.088249849
PFLU_RS11590	PFLU2360	195.8677895	0.387447187	0.230712441	1.679351082	0.093083641	0.172590187
PFLU_RS11595	PFLU2361	194.3811973	0.576333758	0.190192724	3.030261867	0.002443418	0.007545294
PFLU_RS11600	PFLU2362	137.7671754	0.160915961	0.215459845	0.74684896	0.455154738	0.5967938
PFLU_RS11605	PFLU2363	58.12249042	-0.286249171	0.231977289	-1.233953428	0.217220259	0.341893383
PFLU_RS11610	PFLU2364	101.9555772	-0.499526304	0.145467941	-3.433927105	0.000594904	0.002136101
PFLU_RS11615	PFLU2365	1038.860544	-0.882368824	0.468786975	-1.882238356	0.05980366	0.119408306
PFLU_RS11620	PFLU2366	563.4421547	-0.353282479	0.123332382	-2.864474628	0.004177016	0.012197122
PFLU_RS11625	PFLU2367	120.3345987	0.634222011	0.205977407	3.079085328	0.002076372	0.006522635
PFLU_RS11630	PFLU2368	42.54818266	0.84275175	0.292546683	2.880742794	0.003967393	0.011628898
PFLU_RS11635	PFLU2369	114.038649	0.719931251	0.272984046	2.637264928	0.008357753	0.022477148
PFLU_RS11640	PFLU2370	346.0403979	0.595446792	0.23070768	2.580957823	0.009852662	0.025928057
PFLU_RS11645	PFLU2371	162.1611304	0.567210094	0.193685926	2.928504439	0.00340597	0.010127347
PFLU_RS11650	PFLU2372	325.3916463	1.054001367	0.308129945	3.420639198	0.000624742	0.002227082
PFLU_RS11655	PFLU2373	316.2471361	0.886261953	0.228395203	3.880387778	0.00010429	0.000433638
PFLU_RS11660	PFLU2374	89.58694778	0.952882479	0.256985491	3.70792326	0.000208966	0.000822701
PFLU_RS11665	PFLU2375	1229.58041	2.146671893	0.372863763	5.75725534	8.55E-09	7.39E-08
PFLU_RS11670	PFLU2376	236.5057505	0.72743919	0.195981899	3.711767224	0.000205817	0.000812436
PFLU_RS11675	PFLU2378	790.2551313	1.058326422	0.191542949	5.525269532	3.29E-08	2.58E-07
PFLU_RS11680	PFLU2379	14.74659404	-0.378825789	0.354047216	-1.069986633	0.284625326	0.420524982
PFLU_RS11685	PFLU2380	92.15755601	-0.151363819	0.17125168	-0.883867648	0.376767663	0.520038183
PFLU_RS11690	PFLU2381	50.26126545	1.230100134	0.230141444	5.344974432	9.04E-08	6.69E-07
PFLU_RS11695	PFLU2382	138.8428999	0.551441229	0.139857166	3.942888639	8.05E-05	0.000342167
PFLU_RS11700	PFLU2383	27.45827828	0.259848114	0.25317926	1.026340443	0.30473114	0.44217336
PFLU_RS11705	PFLU2384	15.98401501	0.122984846	0.38656776	0.318145638	0.750374467	0.839345041
PFLU_RS11710	PFLU2385	21.12605153	0.323423448	0.312666933	1.03440247	0.30094805	0.438380262
PFLU_RS11715	PFLU2386	111.574002	0.505769416	0.161154891	3.138405616	0.001698696	0.005447449
PFLU_RS11720	PFLU2387	29.09240045	0.117759183	0.345943591	0.340399954	0.733555353	0.827216251
PFLU_RS11725	PFLU2389	243.8098002	0.045873733	0.117304519	0.391065355	0.695748928	0.800938904
PFLU_RS11730	PFLU2390	105.798832	0.79687072	0.25830608	3.084986304	0.002035615	0.006401306
PFLU_RS11735	PFLU2391	13.86591897	0.62767706	0.482952421	1.299666454	0.193715313	0.312780376
PFLU_RS11740	PFLU2392	34.4573475	0.189971469	0.281495887	0.674864102	0.499762109	0.639900268
PFLU_RS11745	PFLU2393	26.5033153	0.612205066	0.306541856	1.997133684	0.045810663	0.095690152
PFLU_RS11750	PFLU2394	59.6243657	-0.995407369	0.231329871	-4.302978107	1.69E-05	8.20E-05
PFLU_RS11755	PFLU2395	58.47948113	-0.687631234	0.202522113	-3.395339026	0.000685437	0.002417766
PFLU_RS11760	PFLU2396	69.98405677	-0.712671131	0.213221553	-3.342397242	0.000830581	0.002895692
PFLU_RS11765	PFLU2397	40.24240631	0.047329266	0.333086633	0.142092961	0.887006578	0.932712299
PFLU_RS11770	PFLU2398	120.4901873	1.119585384	0.218697623	5.119330363	3.07E-07	2.03E-06
PFLU_RS11775	PFLU2399	48.10554439	0.217965384	0.343318122	0.634878761	0.52550749	0.663798935
PFLU_RS11785	NA	107.2162486	0.081408694	0.363689114	0.223841437	0.822880686	0.88928028
PFLU_RS11790	PFLU2403	331.1244438	1.206707144	0.160922948	7.498664187	6.45E-14	1.08E-12
PFLU_RS11795	PFLU2404	41.22995861	0.000183463	0.250796236	0.000731521	0.999416331	0.999904277
PFLU_RS11800	PFLU2405	43.33115729	-0.06857984	0.252182791	-0.271944965	0.785664337	0.865201409
PFLU_RS11805	PFLU2406	1.657189555	1.062253745	1.401685341	0.757840375	0.448546548	0.590451797
PFLU_RS11810	PFLU2407	285.8278589	1.728134069	0.233180694	7.411137004	1.25E-13	2.03E-12
PFLU_RS11815	PFLU2408	13.8125471	0.902626455	0.437930839	2.061116444	0.039291932	0.08425451
PFLU_RS11820	PFLU2409	22.4597342	0.177078867	0.386960586	0.457614738	0.647229254	0.764470865
PFLU_RS11825	PFLU2410	514.0534445	2.500426653	0.155366909	16.09368858	2.82E-58	2.97E-56
PFLU_RS11830	PFLU2411	11.48884309	0.909246194	0.596969721	1.523102701	0.127733013	0.224618429
PFLU_RS11835	PFLU2412	14.39157155	1.088235738	0.494052019	2.202674408	0.027617705	0.062958295
PFLU_RS11840	PFLU2413	5.047702794	0.493842396	0.6277102	0.786736294	0.431436253	0.573845604
PFLU_RS11845	PFLU2414	18.69375487	0.497275388	0.33560095	1.481746069	0.138407874	0.239961306
PFLU_RS11850	PFLU2415	2.829551618	1.790476147	1.01846278	1.758018242	0.078744405	0.149989344
PFLU_RS11855	PFLU2416	2.049503976	1.259180966	1.140464597	1.104094742	0.269552042	0.403018253
PFLU_RS11860	PFLU2417	3.464537318	0.919357892	0.783496914	1.173403336	0.2406341	0.369868441
PFLU_RS11865	PFLU2418	1.028515446	1.808295863	1.40973899	1.282716783	0.199591318	0.319720428
PFLU_RS11870	PFLU2419	3.08942549	0.550407901	0.803140138	0.685319878	0.493142091	0.633994546
PFLU_RS11875	PFLU2420	4.553846913	-0.522910649	0.671946824	-0.778202427	0.436449686	0.578717816
PFLU_RS11880	PFLU2421	3.168352953	0.629615522	0.820969601	0.766916974	0.443130881	0.585120001
PFLU_RS11885	PFLU2422	1.423673944	-0.141851907	1.283478998	-0.110521409	0.911995872	0.950160658
PFLU_RS11890	PFLU2423	19.21455194	0.804818443	0.355843472	2.261720406	0.023714683	0.055494578
PFLU_RS11895	PFLU2424	16.84865435	-0.216937564	0.348026903	-0.623335616	0.533063998	0.669818636
PFLU_RS11900	PFLU2425	9.128483099	0.116408804	0.451716953	0.257702978	0.796636148	0.87208346
PFLU_RS11905	PFLU2427	57.72016017	0.363624381	1.055772861	0.344415351	0.730533945	0.825462085
PFLU_RS11910	PFLU2428	245.7600278	0.499261193	0.214611229	2.326351677	0.019999797	0.04813429
PFLU_RS11920	PFLU2433	11.36836814	1.129416402	0.500233845	2.257776863	0.023959574	0.05593675
PFLU_RS11925	PFLU2434	12.93717995	1.338036471	0.492959161	2.714294767	0.006641704	0.018263164
PFLU_RS11930	PFLU2435	0.815039139	1.910108274	1.748730473	1.092282832	0.274708804	0.408894275
PFLU_RS11935	PFLU2436	7.283373698	-0.223071599	0.611135826	-0.365011491	0.715102829	0.814158818
PFLU_RS11940	PFLU2437	50.14446528	-0.224847436	0.277232278	-0.811043498	0.417340692	0.559688008
PFLU_RS11945	PFLU2438	6.958270045	0.152875933	0.626127062	0.244161197	0.807105978	0.879797422
PFLU_RS11950	PFLU2439	8.31783109	0.502165202	0.480822936	1.044386954	0.296306397	0.433309348
PFLU_RS11955	PFLU2440	22.44656825	0.936430097	0.41505807	2.256142365	0.024061717	0.056109716
PFLU_RS11960	PFLU2441	9.296092926	-0.32550789	0.488098791	-0.666889359	0.504842808	0.644891814
PFLU_RS11965	PFLU2442	118.9485039	0.023569652	0.218102617	0.108066798	0.913942705	0.951032992
PFLU_RS11970	PFLU2443	5.946596664	-0.394439903	0.601928006	-0.655294153	0.512278385	0.652030188
PFLU_RS11975	PFLU2444	24.22999443	0.336854465	0.314163946	1.072225088	0.283618945	0.419347873
PFLU_RS11980	PFLU2445	143.2898316	-0.497589896	0.177440716	-2.804259965	0.005043222	0.014457398
PFLU_RS11985	PFLU2446	79.08016326	-0.258639474	0.180340064	-1.434176455	0.151521914	0.25827599
PFLU_RS11990	PFLU2447	110.8556645	-0.310491609	0.212629857	-1.460244644	0.14422285	0.248089764
PFLU_RS11995	PFLU2448	184.6189854	-0.270418515	0.13035451	-2.074485299	0.038034263	0.082058819
PFLU_RS12000	PFLU2449	21.52362772	-0.350001609	0.344634708	-1.015572723	0.3098329	0.447843266
PFLU_RS12005	PFLU2450	51.40043716	-0.003809966	0.272920344	-0.013959993	0.988861899	0.993664611
PFLU_RS12010	PFLU2451	230.6847732	-0.159961016	0.193394346	-0.827123541	0.408167043	0.551007325
PFLU_RS12015	PFLU2452	953.0118332	0.37475647	0.190961851	1.962467727	0.049708054	0.102385282
PFLU_RS12020	PFLU2453	381.6883017	0.474374635	0.239595822	1.979895273	0.047715298	0.09892598
PFLU_RS12025	PFLU2454	175.6572607	0.410608185	0.266778524	1.539135081	0.123771322	0.218870596
PFLU_RS12030	PFLU2455	328.6153404	-0.522503743	0.147449798	-3.543604332	0.000394697	0.001466367
PFLU_RS12035	PFLU2456	248.4138968	-0.305148717	0.104582038	-2.917792794	0.003525185	0.010439838
PFLU_RS12040	PFLU2457	314.294366	-0.616536716	0.159035	-3.876736051	0.000105867	0.000438979
PFLU_RS12045	PFLU2458	56.2018224	-0.91074734	0.270172227	-3.370988018	0.000748991	0.002624969
PFLU_RS12050	NA	83.08345187	-0.135402586	0.209425706	-0.646542343	0.517928184	0.65754742
PFLU_RS12055	PFLU2460	53.72921144	-0.017818419	0.257099409	-0.06930556	0.9447464	0.969253869
PFLU_RS12060	PFLU2461	6.436893379	-0.398722254	0.562717241	-0.708565909	0.478593898	0.619539027
PFLU_RS12065	PFLU2462	15.13952681	0.637548406	0.537254005	1.186679672	0.235353996	0.36310722
PFLU_RS12070	PFLU2465	49.8556382	2.910279421	0.406077965	7.166799659	7.68E-13	1.15E-11
PFLU_RS12075	PFLU2466	265.4063154	2.452006768	0.343344676	7.141531356	9.23E-13	1.36E-11
PFLU_RS12080	PFLU2467	46.30754199	0.153269261	0.20452523	0.749390484	0.453621885	0.595956056
PFLU_RS12085	PFLU2469	26.24385197	-0.318998779	0.339732995	-0.938969084	0.347746618	0.489324509
PFLU_RS12090	PFLU2470	224.508555	-0.528247311	0.158559145	-3.331547417	0.000863646	0.002995304
PFLU_RS12095	PFLU2471	128.6684643	-0.969927294	0.267246527	-3.629335452	0.000284152	0.001090794
PFLU_RS12100	PFLU2472	67.45084407	0.633594633	0.229864588	2.756382091	0.005844468	0.016355787
PFLU_RS12105	PFLU2473	70.50010493	1.185913365	0.311534554	3.80668324	0.000140843	0.000571758
PFLU_RS12110	PFLU2474	37.55719258	0.910967386	0.279243991	3.262263164	0.001105265	0.003729583
PFLU_RS12115	PFLU2475	44.27176341	-0.015515696	0.242541915	-0.063971195	0.948993163	0.971665355
PFLU_RS12120	NA	156.7033701	-0.85650392	0.200299374	-4.276118804	1.90E-05	9.11E-05
PFLU_RS12125	PFLU2477	53.93479679	-0.847498351	0.3035229	-2.792205631	0.005235008	0.014893336
PFLU_RS12130	PFLU2478	25.74617709	-0.243092306	0.346453243	-0.70165978	0.482891361	0.623219653
PFLU_RS12140	PFLU2481	106.2975875	-0.425619043	0.219098925	-1.942588458	0.052065903	0.10650495
PFLU_RS12145	NA	3.837590012	-2.104355127	1.210188184	-1.738866033	0.08205833	0.155266472
PFLU_RS12150	PFLU2482	115.4109145	-0.10320705	0.161264257	-0.639987135	0.522180963	0.660709781
PFLU_RS12155	PFLU2482A	222.5155597	-0.241455605	0.196347413	-1.229736623	0.218795748	0.343209016
PFLU_RS12160	PFLU2483	235.6946526	-0.647068254	0.114355411	-5.658396474	1.53E-08	1.26E-07
PFLU_RS12165	NA	0.349445025	-0.061879902	2.240786702	-0.027615258	0.977969012	0.98801382
PFLU_RS12170	NA	71.95482553	0.445909884	0.303932944	1.467132448	0.142340029	0.245413843
PFLU_RS12175	PFLU2486	683.8860221	-0.690862672	0.261039653	-2.646581333	0.008130995	0.021906587
PFLU_RS12180	PFLU2487	281.1290462	-0.036499402	0.154568556	-0.236137306	0.813326127	0.883166867
PFLU_RS12185	PFLU2488	697.0333783	0.350040441	0.138384018	2.529486043	0.011422972	0.029542168
PFLU_RS12190	PFLU2489	148.1972773	0.210192717	0.190368794	1.104134311	0.269534879	0.403018253
PFLU_RS12195	PFLU2490	285.3109783	0.558141674	0.141923989	3.932680281	8.40E-05	0.000354946
PFLU_RS12200	NA	60.4170798	-0.894535796	0.319514686	-2.799670358	0.005115482	0.014622625
PFLU_RS12205	PFLU2493	300.1565212	1.842439557	0.212140734	8.684987204	3.79E-18	9.28E-17
PFLU_RS12210	PFLU2495	15.57197997	0.363829642	0.67246047	0.541042424	0.588478342	0.716055577
PFLU_RS12215	PFLU2496	145.6905176	0.21450882	0.248208343	0.864228887	0.387462166	0.529802415
PFLU_RS12220	PFLU2497	341.7021922	-0.884368345	0.187736642	-4.710685871	2.47E-06	1.39E-05
PFLU_RS12225	PFLU2498	154.3015645	-0.719453692	0.239999361	-2.997731698	0.00271997	0.008305252
PFLU_RS12230	NA	30.19098659	0.860843817	0.483389448	1.78084942	0.074937053	0.143833116
PFLU_RS12235	PFLU2502	82.61955936	0.376520894	0.215133713	1.750171503	0.080088724	0.152211703
PFLU_RS12245	NA	116.4919326	-0.124086388	0.1714671	-0.723674616	0.469265521	0.609955147
PFLU_RS12250	PFLU2505	109.9308536	0.576121421	0.204389458	2.818743329	0.004821205	0.01390064
PFLU_RS12255	PFLU2506	274.9813242	-0.162518633	0.12543884	-1.295600574	0.195113131	0.314360577
PFLU_RS12265	PFLU2509	238.6867948	-0.674306825	0.295331514	-2.283220017	0.022417412	0.052996245
PFLU_RS12280	PFLU2513	15.20397737	-0.250592401	0.457272058	-0.548015994	0.58368092	0.712530116
PFLU_RS12285	NA	1.851980672	-0.056151129	1.077018516	-0.052135713	0.958420556	0.977897755
PFLU_RS12290	PFLU2515	246.2270008	-0.224410725	0.138332068	-1.62226105	0.104747465	0.190219367
PFLU_RS12295	NA	101.7960339	1.19447533	0.237039639	5.039137491	4.68E-07	3.00E-06
PFLU_RS12300	PFLU2516	61.473589	-0.134487763	0.25825377	-0.520758178	0.60253524	0.727846073
PFLU_RS12305	PFLU2517	538.3455699	0.085427763	0.104076253	0.820818972	0.41174939	0.554420185
PFLU_RS12310	PFLU2518	206.7923149	-0.25705348	0.166142286	-1.547188781	0.121817731	0.215861306
PFLU_RS12315	NA	16.92700846	-0.504702003	0.496084876	-1.017370267	0.308977321	0.447037358
PFLU_RS12320	PFLU2520	98.27859374	0.568971413	0.166023228	3.427059091	0.000610156	0.002183028
PFLU_RS12325	PFLU2521	139.7861784	0.820422535	0.238932059	3.433706381	0.000595389	0.002136563
PFLU_RS12330	PFLU2522	45.57490228	0.791363843	0.249115974	3.176688469	0.00148967	0.004865551
PFLU_RS12335	PFLU2523	7.625812763	0.442985072	0.574868447	0.770585123	0.440952882	0.582628781
PFLU_RS12340	PFLU2524	9.971108644	1.548506897	0.50071741	3.092576502	0.001984271	0.006259529
PFLU_RS12345	PFLU2525	0.819081971	0.847506435	1.438375308	0.589210917	0.555719795	0.687630185
PFLU_RS12350	PFLU2526	5.914594449	0.343251658	0.688434234	0.498597601	0.618062895	0.741527169
PFLU_RS12355	PFLU2527	12.29454667	1.057765596	0.495471724	2.134865713	0.032771981	0.072424267
PFLU_RS12360	PFLU2528	16.39578928	0.832443227	0.416836222	1.997051081	0.045819634	0.095690152
PFLU_RS12365	PFLU2529	24.74744488	0.144818595	0.293543497	0.493346289	0.621767926	0.744186627
PFLU_RS12370	PFLU2530	93.69816697	0.614407526	0.1602075	3.835073421	0.000125527	0.000514806
PFLU_RS12380	PFLU2532	209.5652093	0.232060428	0.16079434	1.443212665	0.148960573	0.254560934
PFLU_RS12385	PFLU2533	108.3277294	0.183320277	0.29089571	0.630192439	0.528568686	0.666123108
PFLU_RS12390	PFLU2534	7.614323699	-0.134241862	0.523149354	-0.256603322	0.79748501	0.8722237
PFLU_RS12395	PFLU2535	1.028110344	0.835725873	1.294527943	0.645583494	0.51854913	0.658057271
PFLU_RS12400	PFLU2536	10.01525657	0.342589091	0.412494817	0.830529443	0.406239508	0.549467324
PFLU_RS12405	PFLU2537	19.89457257	0.729306601	0.377983491	1.92946681	0.053672937	0.109128302
PFLU_RS12410	PFLU2538	140.4734359	0.169606566	0.195469198	0.867689476	0.385564349	0.528411625
PFLU_RS12415	PFLU2539	54.87565016	0.154775839	0.225903489	0.685141428	0.49325468	0.634003445
PFLU_RS12420	PFLU2540	207.8340247	0.297842665	0.148536489	2.005181809	0.044943614	0.094140684
PFLU_RS12425	PFLU2541	113.0193912	0.497091526	0.179696329	2.766286489	0.00566987	0.015934061
PFLU_RS12430	PFLU2542	43.88985127	0.032197969	0.317833133	0.101304633	0.919308639	0.954860712
PFLU_RS12435	PFLU2543	12326.992	0.259825247	0.844329235	0.307729777	0.75828796	0.845831522
PFLU_RS12440	PFLU2544	9978.798449	0.382664064	0.835873891	0.457801192	0.64709528	0.764470865
PFLU_RS12445	PFLU2545	11325.24978	0.222383098	0.86820627	0.256140857	0.797842075	0.872435292
PFLU_RS12450	PFLU2546	1122.507446	0.486964442	0.755478262	0.644577702	0.519200889	0.658745048
PFLU_RS12455	PFLU2547	2312.908259	0.38917254	0.916729073	0.42452296	0.671184464	0.78241826
PFLU_RS12460	PFLU2548	1523.889041	0.086241297	0.794819895	0.1085042	0.913595749	0.95100182
PFLU_RS12465	PFLU2549	605.311079	-0.01469089	0.76233235	-0.019270978	0.984624936	0.990642593
PFLU_RS12470	PFLU2550	964.4492627	0.344269073	0.802180128	0.429166793	0.667801847	0.779232027
PFLU_RS12475	PFLU2551	687.1851625	0.078851027	0.796674702	0.098975186	0.921157972	0.954860712
PFLU_RS12480	PFLU2552	1873.276328	0.875444802	0.459631812	1.904665385	0.056823581	0.114448301
PFLU_RS12485	PFLU2553	2179.112679	0.998766903	0.429628778	2.324720675	0.020086901	0.048324541
PFLU_RS12495	PFLU2555	256.7616162	0.657333553	0.303788619	2.163785973	0.030480779	0.068113473
PFLU_RS12500	PFLU2556	233.7651443	0.258467479	0.207474626	1.245778746	0.212845634	0.336160518
PFLU_RS12505	PFLU2557	300.0668298	0.945618614	0.177801775	5.318386791	1.05E-07	7.62E-07
PFLU_RS12510	PFLU2558	77.39403798	0.973048468	0.228657042	4.255493118	2.09E-05	9.89E-05
PFLU_RS12515	PFLU2559	26.02596518	0.519396176	0.279839527	1.856050077	0.063446421	0.12518202
PFLU_RS12520	PFLU2561	14.40424641	-0.403537884	0.340833262	-1.183974481	0.236423165	0.364475588
PFLU_RS12525	PFLU2562	141.9495432	-1.500645036	0.14994945	-10.0076728	1.41E-23	5.29E-22
PFLU_RS12530	PFLU2563	117.8948481	0.433188246	0.175404209	2.469657076	0.013524263	0.03409478
PFLU_RS12535	PFLU2564	104.7941777	-0.051189273	0.199479067	-0.256614759	0.79747618	0.8722237
PFLU_RS12540	PFLU2565	57.16391044	0.181353224	0.262521089	0.690813927	0.489682482	0.630357197
PFLU_RS12545	PFLU2567	73.56133603	-0.337734595	0.202631411	-1.66674354	0.095565411	0.176049269
PFLU_RS12550	PFLU2568	69.03701064	1.191802902	0.286313515	4.162579969	3.15E-05	0.000144235
PFLU_RS12555	PFLU2569	215.2301491	1.172658928	0.138996775	8.436590879	3.27E-17	7.40E-16
PFLU_RS12560	PFLU2570	148.1895788	1.149634503	0.152463884	7.540372658	4.69E-14	8.03E-13
PFLU_RS12565	PFLU2571	72.71097224	-0.482259517	0.202514926	-2.38135295	0.017249176	0.042191217
PFLU_RS12570	PFLU2572	126.326671	-0.363713956	0.146907378	-2.47580456	0.013293633	0.033612219
PFLU_RS12575	PFLU2573	7032.80101	2.517673809	0.347876248	7.237268485	4.58E-13	7.03E-12
PFLU_RS12580	PFLU2574	273.1174805	0.259821805	0.150930107	1.721471012	0.085165388	0.160035179
PFLU_RS12585	PFLU2575	181.0268963	0.63454894	0.128903371	4.922671417	8.54E-07	5.22E-06
PFLU_RS12590	PFLU2576	102.9773821	0.538279229	0.166339088	3.236035709	0.001212022	0.004051328
PFLU_RS12595	PFLU2577	91.93101841	0.530627596	0.269701188	1.967464808	0.049129649	0.101333068
PFLU_RS12600	PFLU2578	88.40608356	0.600907339	0.279055775	2.15335927	0.031290454	0.069663348
PFLU_RS12605	PFLU2579	280.041962	0.475719768	0.229266743	2.074961951	0.037990061	0.081992938
PFLU_RS12610	PFLU2580	207.4099288	0.679894979	0.186797019	3.639752838	0.0002729	0.001052313
PFLU_RS12615	PFLU2581	128.39832	1.045418336	0.176589666	5.920042542	3.22E-09	2.96E-08
PFLU_RS12620	PFLU2583	315.058633	1.416948789	0.250323736	5.660465173	1.51E-08	1.25E-07
PFLU_RS12625	PFLU2584	298.2180454	1.034173428	0.192356007	5.376351083	7.60E-08	5.67E-07
PFLU_RS12630	PFLU2585	78.08142646	1.126973113	0.197722073	5.699784025	1.20E-08	1.01E-07
PFLU_RS12635	PFLU2586	366.8301438	-0.662932947	0.189208128	-3.503723418	0.000458802	0.001671408
PFLU_RS12640	PFLU2587	688.7949828	0.095800229	0.174663941	0.548483152	0.583360194	0.712530116
PFLU_RS12645	PFLU2588	795.390559	2.473144252	0.28298235	8.739570692	2.34E-18	5.75E-17
PFLU_RS12650	PFLU2589	4.286809662	-0.948845122	0.797015093	-1.19049831	0.233850594	0.361438321
PFLU_RS12655	PFLU2590	42.20624115	0.445985077	0.336648881	1.324778134	0.185244749	0.301947431
PFLU_RS12660	PFLU2591	55.55581934	-0.471068054	0.227674788	-2.069039167	0.038542411	0.082976128
PFLU_RS12665	PFLU2592	501.31894	1.028899963	0.155347329	6.623222724	3.51E-11	4.24E-10
PFLU_RS12670	PFLU2593	53.66507857	0.506687501	0.243004817	2.085092419	0.037060912	0.08041637
PFLU_RS12675	PFLU2594	22.98132923	-0.460386089	0.342253557	-1.345160859	0.178573293	0.294109185
PFLU_RS12680	PFLU2595	24.23825213	1.47855185	0.412152908	3.587386677	0.000334009	0.001260595
PFLU_RS12685	PFLU2596	61.46484897	0.777488585	0.339779105	2.288217769	0.022124842	0.052401186
PFLU_RS12690	PFLU2597	55.23892855	0.668250432	0.270403674	2.47130678	0.013462028	0.033980718
PFLU_RS12695	PFLU2598	130.4915542	-0.948215708	0.694032602	-1.366240873	NA	NA
PFLU_RS12700	PFLU2599	3.775344787	-0.328635124	0.868220769	-0.378515621	0.705047591	0.808386308
PFLU_RS12705	PFLU2600	29.96812334	0.31758178	0.273739099	1.160162292	0.245982736	0.375737377
PFLU_RS12710	PFLU2601	25.11783219	0.304725855	0.347343978	0.877302831	0.380322175	0.523619332
PFLU_RS12715	PFLU2602	13.30238082	1.327135717	0.437860425	3.030956077	0.002437807	0.007531845
PFLU_RS12720	PFLU2603	54.55549639	0.369050059	0.247365524	1.491921966	0.135719604	0.235965697
PFLU_RS12725	NA	5.688238878	0.732904768	0.647725539	1.131505126	0.257842547	0.389392218
PFLU_RS12730	PFLU2605	3.785443419	0.379297898	0.959729487	0.395213342	0.692685447	0.798638102
PFLU_RS12735	PFLU2606	233.7411361	0.991614077	0.199158838	4.979011153	6.39E-07	4.00E-06
PFLU_RS12740	PFLU2608	0.964723199	-0.444154371	1.668395676	-0.266216448	0.790072516	0.867991152
PFLU_RS12745	PFLU2609	10.17218646	-0.047892009	0.539950562	-0.088697025	0.929322697	0.959129726
PFLU_RS12750	PFLU2610	6.399057698	0.370060959	0.600964278	0.615778628	0.538040634	0.67306183
PFLU_RS12755	PFLU2611	7.884770854	0.31245402	0.501553651	0.622972277	0.53330274	0.669917142
PFLU_RS12760	PFLU2612	1601.031634	0.649861378	0.108033143	6.015388981	1.79E-09	1.72E-08
PFLU_RS12765	PFLU2613	100.8616553	0.35821013	0.262785731	1.363126261	0.172842722	0.286084505
PFLU_RS12770	PFLU2614	815.2177702	-0.124945284	0.088732975	-1.408104294	0.15910019	0.26822173
PFLU_RS12775	PFLU2615	181.1772857	0.11914113	0.316441812	0.376502488	0.706543366	0.808857781
PFLU_RS12780	PFLU2616	47.1617089	1.203665384	0.439493386	2.738756534	0.006167203	0.017123191
PFLU_RS12785	PFLU2617	67.2411532	0.51180528	0.338926951	1.510075483	0.131024165	0.229327295
PFLU_RS12790	PFLU2618	17.66714396	-0.197475316	0.386287042	-0.511213928	0.609201267	0.733535541
PFLU_RS12795	PFLU2619	21.45947027	-0.141408939	0.356348771	-0.39682735	0.691494781	0.797725184
PFLU_RS12800	PFLU2620	27.85887245	0.24830995	0.318902681	0.778638641	0.43619261	0.578632691
PFLU_RS12805	PFLU2621	5.992729879	-0.430833719	0.520923674	-0.827057285	0.408204593	0.551007325
PFLU_RS12810	PFLU2622	96.86592461	0.112222774	0.19909733	0.563657855	0.572987005	0.70305154
PFLU_RS12815	PFLU2623	167.7145257	-0.197281304	0.144145096	-1.368630006	0.17111496	0.284322835
PFLU_RS12820	PFLU2624	47.11610157	-0.23684252	0.225577977	-1.049936359	0.293747374	0.430901079
PFLU_RS12825	PFLU2625	5.176015511	-1.295013636	0.68105303	-1.901487225	0.057238224	0.115167453
PFLU_RS12830	PFLU2626	600.8001473	-0.244089161	0.100300542	-2.433577681	0.014950427	0.037251895
PFLU_RS12835	PFLU2627	773.0621813	-1.21839573	0.11036615	-11.03957804	2.46E-28	1.14E-26
PFLU_RS12840	PFLU2628	417.8141969	-1.609392651	0.14798846	-10.87512261	1.51E-27	6.94E-26
PFLU_RS12845	PFLU2629	1274.363592	-2.962823984	0.167992359	-17.6366592	1.29E-69	1.58E-67
PFLU_RS12850	PFLU2630	207.3703815	0.405828774	0.162181301	2.502315449	0.012338393	0.031542548
PFLU_RS12855	PFLU2631	369.01708	0.432296738	0.153112259	2.823397308	0.004751765	0.013725324
PFLU_RS12860	PFLU2632	203.3029069	0.145525213	0.18240392	0.797818453	0.424975851	0.567208335
PFLU_RS12865	PFLU2633	262.5246723	0.218953489	0.192398761	1.138019225	0.255112455	0.386436437
PFLU_RS12870	PFLU2634	354.4009758	-0.105074734	0.191636461	-0.548302414	0.58348427	0.712530116
PFLU_RS12875	PFLU2635	2136.305777	0.402942091	0.184371389	2.185491436	0.028852833	0.065327169
PFLU_RS12880	PFLU2636	342.1722109	-0.028175012	0.117812498	-0.239151296	0.810988267	0.881988327
PFLU_RS12885	PFLU2637	190.9309305	-0.060226688	0.183589767	-0.328050355	0.74287359	0.835002162
PFLU_RS12890	PFLU2638	210.8810228	-0.087797114	0.205727132	-0.426764873	0.669550594	0.780817019
PFLU_RS12895	PFLU2639	513.625769	-0.152528717	0.172505049	-0.884198564	0.376589033	0.519911229
PFLU_RS12900	PFLU2640	221.7274374	-0.204314495	0.133939742	-1.525421	0.127154124	0.223880944
PFLU_RS12905	PFLU2642	933.4273513	0.20829273	0.167341265	1.244718266	0.213235329	0.336510251
PFLU_RS12910	PFLU2643	529.3027475	0.184655536	0.087405988	2.112618824	0.034633406	0.075894973
PFLU_RS12915	PFLU2644	149.1612136	0.387235654	0.140752372	2.751183858	0.005938031	0.016586677
PFLU_RS12920	PFLU2645	110.2688331	-0.266894711	0.165791544	-1.60982101	0.107436937	0.194455995
PFLU_RS12925	PFLU2646	626.2896413	-0.257024898	0.108049241	-2.378775589	0.017370247	0.042435457
PFLU_RS12930	PFLU2647	808.0892413	0.325965026	0.11798488	2.762769486	0.005731323	0.016091688
PFLU_RS12935	PFLU2648	134.7864619	0.281690134	0.147794936	1.90595254	0.056656363	0.11418817
PFLU_RS12940	PFLU2649	308.750829	-0.184642964	0.119564771	-1.544292372	0.12251752	0.216845167
PFLU_RS12945	PFLU2650	4.856271706	0.254525879	0.63855781	0.398594888	0.690191729	0.796815677
PFLU_RS12950	PFLU2651	208.6223636	0.375351108	0.295975662	1.26818234	0.204732842	0.325964937
PFLU_RS12955	PFLU2652	1055.800691	0.934018695	0.128601854	7.262871144	3.79E-13	5.88E-12
PFLU_RS12960	PFLU2653	361.2243333	2.443325426	0.186742186	13.08394998	4.07E-39	2.94E-37
PFLU_RS12965	PFLU2654	61.25922402	0.745053266	0.241020892	3.091239359	0.001993229	0.006284484
PFLU_RS12970	PFLU2655	35.6198334	-0.077499138	0.281170586	-0.275630319	0.78283202	0.863417669
PFLU_RS12975	PFLU2656	832.9543041	-0.30317159	0.145558469	-2.082816559	0.037267948	0.080753949
PFLU_RS12980	PFLU2657	5162.795934	-0.445568822	0.138646296	-3.21370881	0.001310325	0.004346019
PFLU_RS12985	PFLU2659	10.47811993	1.651590529	0.555611659	2.972562763	0.002953248	0.008913224
PFLU_RS12995	NA	71.83830427	-0.64340061	0.288899467	-2.227074412	0.025942301	0.059774887
PFLU_RS13000	PFLU2662	2391.344183	-0.655895205	0.100097207	-6.552582481	5.66E-11	6.67E-10
PFLU_RS13005	PFLU2663	320.3605867	-0.10293595	0.165833105	-0.620720149	0.53478377	0.67057526
PFLU_RS13010	PFLU2664	611.574094	0.874345689	0.161846724	5.402306988	6.58E-08	4.95E-07
PFLU_RS13015	PFLU2665	74.17048093	-0.202632021	0.204894949	-0.988955667	0.322684833	0.462520066
PFLU_RS13020	PFLU2666	24.63375732	0.591989931	0.295013538	2.006653439	0.044786577	0.093957854
PFLU_RS13025	PFLU2667	165.5924288	0.601752138	0.154951369	3.883490307	0.000102968	0.000428734
PFLU_RS13030	PFLU2668	19.02131926	0.997798189	0.38233134	2.609773473	0.00906022	0.024085653
PFLU_RS13035	PFLU2669	251.0903779	-0.220517242	0.124985106	-1.764348154	0.077673381	0.148231644
PFLU_RS13040	PFLU2670	457.4269142	-0.351962948	0.10543831	-3.338093608	0.000843553	0.002937504
PFLU_RS13045	PFLU2671	143.9771035	-0.03461396	0.129090986	-0.268136151	0.78859452	0.867222713
PFLU_RS13050	PFLU2672	11.2394768	-0.34802446	0.419399517	-0.829816071	0.406642783	0.549764916
PFLU_RS13055	PFLU2673	161.2598576	0.247995875	0.192809023	1.286225461	0.198364388	0.318401906
PFLU_RS13060	PFLU2674	458.5198413	-0.343839853	0.097099631	-3.5411036	0.000398457	0.00147942
PFLU_RS13065	PFLU2675	469.0827844	-0.370072489	0.105613393	-3.504029908	0.000458274	0.001670664
PFLU_RS13070	PFLU2676	1529.761611	-0.148649553	0.100652462	-1.476859573	0.139713284	0.241718484
PFLU_RS13075	PFLU2677	38.42402779	-0.367598738	0.260163531	-1.412952604	0.15766966	0.266184008
PFLU_RS13080	PFLU2678	484.7550285	0.032564819	0.088686977	0.367188283	0.713478579	0.813141514
PFLU_RS13085	PFLU2679	56.03327875	0.092343442	0.247729352	0.372759391	0.709327529	0.810786713
PFLU_RS13090	PFLU2680	281.673329	-0.467471686	0.1094418	-4.271418099	1.94E-05	9.26E-05
PFLU_RS13095	PFLU2681	2718.956559	0.241510985	0.072529614	3.329825882	0.000869003	0.003010403
PFLU_RS13100	PFLU2682	28.71085465	0.471904789	0.271540092	1.737882556	0.08223151	0.155496079
PFLU_RS13105	PFLU2683	5.380732942	-0.319762804	0.674869999	-0.473813926	0.635632603	0.755890934
PFLU_RS13110	PFLU2684	25.49248405	-0.120706888	0.32690529	-0.369241157	0.711947981	0.812623222
PFLU_RS13115	PFLU2685	42.79971623	0.072034945	0.228449116	0.31532162	0.752517471	0.840958247
PFLU_RS13120	PFLU2686	25.19157555	1.376273893	1.075168261	1.280054428	NA	NA
PFLU_RS13125	PFLU2688	658.4947309	0.115432426	0.723705351	0.159501966	0.87327341	0.92319132
PFLU_RS13130	PFLU2689	164.535826	-0.322187566	0.718872951	-0.448184293	NA	NA
PFLU_RS13135	PFLU2691	1061.286562	0.006112686	0.10575555	0.057800147	0.953907821	0.97517399
PFLU_RS13140	PFLU2692	1238.376701	0.287278263	0.078685634	3.650962043	0.00026126	0.001010676
PFLU_RS13145	PFLU2693	218.0031765	0.13972793	0.129558321	1.078494452	0.280813157	0.416225034
PFLU_RS13150	PFLU2694	653.0478433	-0.417911609	0.13286937	-3.14528178	0.001659269	0.00534387
PFLU_RS13155	PFLU2695	158.3357793	1.05058944	0.182426853	5.758962681	8.46E-09	7.33E-08
PFLU_RS13160	PFLU2696	1510.79057	2.733904903	0.263822743	10.36265817	3.67E-25	1.49E-23
PFLU_RS13165	PFLU2697	20.18826913	0.383456083	0.407992854	0.939859801	0.34728948	0.489025317
PFLU_RS13170	PFLU2698	10.48861326	0.508311075	0.532673491	0.954263884	0.339950085	0.480948009
PFLU_RS13175	PFLU2699	90.72121199	1.831521758	0.396266991	4.621938744	3.80E-06	2.07E-05
PFLU_RS13180	PFLU2700	5.664656688	0.224185696	0.829065898	0.270407571	0.786846716	0.865617949
PFLU_RS13185	PFLU2701	7.462422059	0.819782255	0.672759234	1.218537351	0.22301984	0.348196471
PFLU_RS13190	PFLU2702	492.9857374	-0.523198402	0.173344562	-3.018256801	0.002542334	0.00781455
PFLU_RS13195	PFLU2703	190.111765	0.455507739	0.153222731	2.972847013	0.002950515	0.008909456
PFLU_RS13200	PFLU2704	470.1883525	0.831754008	0.137104991	6.06654798	1.31E-09	1.28E-08
PFLU_RS13205	PFLU2705	653.5067172	2.57142577	0.260840885	9.858215932	6.32E-23	2.23E-21
PFLU_RS13210	PFLU2706	26.28443065	0.218637756	0.296963404	0.73624478	0.461581745	0.602718274
PFLU_RS13215	PFLU2707	77.6841002	-0.156629147	0.182274089	-0.859305609	0.390171931	0.533143153
PFLU_RS13220	PFLU2708	28.69574949	0.362068728	0.305409173	1.185520148	0.235811853	0.363626605
PFLU_RS13225	PFLU2709	23.12772056	-0.251380697	0.305753416	-0.822168075	0.410981246	0.553634368
PFLU_RS13230	PFLU2710	90.46081552	-0.895869646	0.192950377	-4.643005413	3.43E-06	1.89E-05
PFLU_RS13235	PFLU2711	287.1738801	-0.310443672	0.239211049	-1.297781495	0.19436243	0.313572084
PFLU_RS13240	PFLU2712	427.7030377	-3.623946232	0.538814607	-6.725775783	1.75E-11	2.22E-10
PFLU_RS13245	PFLU2713	273.1668822	-3.639150083	0.523927826	-6.945899605	3.76E-12	5.21E-11
PFLU_RS13250	PFLU2714	346.1774653	-3.780346003	0.507416149	-7.450188591	9.32E-14	1.53E-12
PFLU_RS13255	PFLU2715	335.7643209	-4.801649777	0.541605112	-8.865591686	7.61E-19	1.94E-17
PFLU_RS13260	PFLU2716	291.931296	-2.354812613	0.370697458	-6.352384036	2.12E-10	2.33E-09
PFLU_RS13265	PFLU2717	7.189116319	-0.301072926	0.577159743	-0.521645749	0.601917004	0.727458792
PFLU_RS13270	PFLU2718	33.42824147	-0.179330133	0.28317807	-0.63327691	0.526552829	0.664568729
PFLU_RS13275	PFLU2719	66.69307427	-0.308455221	0.195350174	-1.578986162	0.114339231	0.204603455
PFLU_RS13280	PFLU2720	87.39927128	0.048379956	0.173906484	0.278195239	0.780862489	0.862513795
PFLU_RS13285	PFLU2721	35.7447346	0.093547736	0.303673728	0.308053439	0.75804167	0.845714024
PFLU_RS13290	PFLU2722	22.64540955	0.301534752	0.312463143	0.965025025	0.334532278	0.475525626
PFLU_RS13295	PFLU2723	103.9653685	0.282829859	0.17383487	1.627003021	0.103736456	0.18878336
PFLU_RS13300	PFLU2724	19.61840934	0.178367954	0.401839413	0.443878695	0.657130288	0.772639963
PFLU_RS13305	PFLU2725	28.86283329	1.451790367	0.480068379	3.024132459	0.002493472	0.007684044
PFLU_RS13310	PFLU2726	37.84644197	0.270904294	0.516307598	0.52469554	0.599794858	0.725850978
PFLU_RS13315	PFLU2727	93.2480689	0.633367084	0.19774749	3.202908333	0.001360473	0.004487541
PFLU_RS13320	PFLU2728	88.95780954	-0.369869856	0.198853421	-1.860012538	0.062883752	0.124153509
PFLU_RS13325	PFLU2729	37.60686632	0.051422549	0.279147495	0.184212828	0.853846496	0.90866956
PFLU_RS13330	PFLU2730	14.51993756	0.082869757	0.389269465	0.212885327	0.831416408	0.894637455
PFLU_RS13335	PFLU2731	13.21562444	1.320213676	0.482329916	2.737159009	0.006197233	0.017198612
PFLU_RS13340	PFLU2732	115.1487374	0.327561034	0.179108879	1.828837493	0.067423957	0.131730296
PFLU_RS13345	PFLU2733	173.7979836	0.459311467	0.158449873	2.898780916	0.003746166	0.011023538
PFLU_RS13350	PFLU2734	9.594009631	0.231408098	0.47019462	0.492153862	0.622610578	0.744898
PFLU_RS13355	NA	22.80209443	0.482451467	0.381416014	1.264895675	0.205908728	0.327445631
PFLU_RS13360	PFLU2736	197.707077	2.394823336	0.471585263	5.078240407	3.81E-07	2.49E-06
PFLU_RS13365	PFLU2737	58.3947432	0.706774346	0.314054369	2.250484042	0.024418235	0.056852702
PFLU_RS13370	PFLU2738	75.10606367	1.584817247	0.542042739	2.92378651	0.003458018	0.010266259
PFLU_RS13375	PFLU2739	274.5348436	0.382487095	0.186814961	2.047411471	0.040617701	0.086390006
PFLU_RS13380	PFLU2740	463.6236323	0.474701895	0.220597893	2.151887706	0.0314062	0.06985095
PFLU_RS13385	PFLU2741	145.3120775	1.162148044	0.203816461	5.701934178	1.18E-08	9.97E-08
PFLU_RS13390	PFLU2742	215.4480574	1.093796399	0.168063368	6.508238001	7.60E-11	8.76E-10
PFLU_RS13395	PFLU2743	84.52348342	1.278441323	0.270367378	4.728533942	2.26E-06	1.28E-05
PFLU_RS13400	PFLU2744	107.3289108	1.602035185	0.203245443	7.88226864	3.21E-15	6.07E-14
PFLU_RS13405	PFLU2745	296.5458982	1.739617992	0.271577176	6.405611901	1.50E-10	1.69E-09
PFLU_RS13410	PFLU2746	227.1806292	0.070264024	0.141009617	0.498292424	0.618277947	0.741636881
PFLU_RS13415	PFLU2747	160.308669	-0.377498043	0.147009134	-2.567854349	0.010233014	0.026764641
PFLU_RS13420	PFLU2748	3288.856783	0.211496436	0.137637128	1.536623433	0.124385551	0.219827189
PFLU_RS13425	PFLU2749	242.9378782	-0.050259214	0.132204978	-0.380161282	0.703825698	0.807384477
PFLU_RS13430	PFLU2750	468.1084815	-0.232849022	0.151003289	-1.54201292	0.123070454	0.217759576
PFLU_RS13435	PFLU2751	342.3553036	-0.252697662	0.206427118	-1.224149543	0.22089582	0.345689858
PFLU_RS13440	PFLU2752	326.1053279	-0.144073673	0.124089002	-1.161051108	0.245621116	0.37538277
PFLU_RS13445	PFLU2753	116.589716	-0.191619899	0.221143103	-0.866497285	0.386217514	0.529185907
PFLU_RS13450	PFLU2754	1160.955962	0.223255037	0.123912637	1.801713232	0.071590535	0.138472989
PFLU_RS13455	PFLU2755	251.3101157	-0.156746128	0.109896776	-1.426303251	0.153780827	0.261014133
PFLU_RS13460	PFLU2756	23.92861151	-0.0475256	0.345768662	-0.137449126	0.890675803	0.935420062
PFLU_RS13465	PFLU2757	105.4261238	3.574760654	0.870945368	4.10446026	4.05E-05	0.000182687
PFLU_RS13470	PFLU2759	40.76015157	1.925803858	0.328927426	5.854798671	4.78E-09	4.30E-08
PFLU_RS13475	PFLU2761	1055.101893	2.728089202	0.236283744	11.54581839	7.75E-31	4.23E-29
PFLU_RS13480	PFLU2762	1484.218277	2.745528667	0.183804533	14.93721957	1.89E-50	1.80E-48
PFLU_RS13485	PFLU2763	1567.012583	2.534154465	0.180058139	14.07409004	5.48E-45	4.84E-43
PFLU_RS13490	PFLU2764	301.1798113	0.03305091	0.143396175	0.230486691	0.817713604	0.885751143
PFLU_RS13495	PFLU2765	730.157054	0.84714709	0.119849032	7.068451672	1.57E-12	2.27E-11
PFLU_RS13500	PFLU2766	233.3431529	0.054110404	0.153042877	0.353563686	0.723665893	0.820327859
PFLU_RS13505	PFLU2767	25.08121291	0.897595227	0.488104758	1.838939721	0.065924053	0.129178418
PFLU_RS13510	PFLU2768	104.7027135	0.047126803	0.19601866	0.240419982	0.810004689	0.881397921
PFLU_RS13515	PFLU2769	35.23171375	-0.279972298	0.242947603	-1.152397862	0.249157619	0.379703462
PFLU_RS13520	PFLU2770	31.09982269	-0.352774316	0.287169758	-1.228452185	0.219277268	0.343694778
PFLU_RS13525	PFLU2771	37.58078998	-0.041438095	0.287575034	-0.144094898	0.885425533	0.932026877
PFLU_RS13530	PFLU2772	44.63948671	0.125992212	0.31277449	0.402821253	0.687079725	0.795362158
PFLU_RS13535	PFLU2773	19.01735439	0.074957455	0.384992397	0.194698532	0.845628961	0.904093686
PFLU_RS13540	PFLU2774	1215.060792	-0.17898456	0.131143751	-1.364796706	0.172316954	0.285533412
PFLU_RS13545	PFLU2775	58.42596754	-0.391831044	0.191531547	-2.045778096	0.040778208	0.086618751
PFLU_RS13550	PFLU2777	257.5535742	0.831866874	0.148209892	5.61276217	1.99E-08	1.61E-07
PFLU_RS13555	PFLU2778	326.6933259	0.204010032	0.12233654	1.667613226	0.095392531	0.175892804
PFLU_RS13560	PFLU2779	128.5871748	-0.373004264	0.170421344	-2.188718007	0.028617342	0.064891933
PFLU_RS13565	PFLU2780	450.7102075	0.942316826	0.16101088	5.852504036	4.84E-09	4.34E-08
PFLU_RS13570	PFLU2781	137.5182941	-0.962078274	0.179377825	-5.363418113	8.17E-08	6.07E-07
PFLU_RS13575	PFLU2782	60.60422919	0.034047355	0.291590354	0.11676434	0.907046803	0.946812947
PFLU_RS13580	PFLU2783	1508.345012	0.545393542	0.167198047	3.261961191	0.001106443	0.003729583
PFLU_RS13585	PFLU2784	108.709779	-0.293621695	0.18197195	-1.613554704	0.106624049	0.193159508
PFLU_RS13590	PFLU2785	14.16007237	0.651389132	0.363995108	1.789554634	0.073525537	0.141667702
PFLU_RS13595	PFLU2786	248.2260257	0.213080262	0.133545752	1.595560017	0.11058706	0.199555598
PFLU_RS13600	PFLU2787	128.2896208	0.016821299	0.501127076	0.033566933	0.973222491	0.985874548
PFLU_RS13605	PFLU2788	141.2981623	0.385228986	0.445990321	0.863760866	0.38771927	0.530033178
PFLU_RS13610	PFLU2789	24.49573797	-0.164151711	0.439231588	-0.373724739	0.708609118	0.810456482
PFLU_RS13615	PFLU2790	7.679292678	0.357526905	0.535496018	0.667655582	0.50435347	0.644403922
PFLU_RS13620	PFLU2791	15.88417959	-1.313864284	0.429651294	-3.057978181	0.002228358	0.00696046
PFLU_RS13625	PFLU2792	8.421336542	0.14201656	0.681138053	0.208498938	0.834839412	0.896424094
PFLU_RS13630	PFLU2793	217.2296105	-0.290470078	0.131719602	-2.205215284	0.027438991	0.06262227
PFLU_RS13635	PFLU2795	56.42279792	0.206430674	0.194532032	1.061165466	0.28861471	0.425162844
PFLU_RS13640	PFLU2796	32.07410751	-0.145670944	0.309659071	-0.470423631	0.638052384	0.757631962
PFLU_RS13645	PFLU2797	15.61518992	0.339410985	0.397365883	0.854152306	0.393020606	0.536180908
PFLU_RS13650	PFLU2798	72.05161995	0.370448081	0.200625925	1.84646167	0.0648252	0.1273946
PFLU_RS13655	PFLU2799	27.73443657	1.097394871	0.360304422	3.045743556	0.002321057	0.007200798
PFLU_RS13660	PFLU2800	29.03142391	0.108950361	0.279984311	0.389130236	0.697179807	0.802124419
PFLU_RS13665	PFLU2801	41.46045826	-0.351992312	0.250562733	-1.404807121	0.160078641	0.269637835
PFLU_RS13670	PFLU2802	1.837275578	-0.118601287	1.010912137	-0.117321064	0.906605634	0.946681832
PFLU_RS13675	PFLU2803	71.01825373	0.007228303	0.240956909	0.029998321	0.976068392	0.986990364
PFLU_RS13680	PFLU2804	57.08947792	-0.551900464	0.239530695	-2.304090769	0.021217549	0.050578186
PFLU_RS13685	PFLU2805	496.1509287	-0.543146148	0.451715391	-1.202407884	0.229205536	0.355725095
PFLU_RS13690	PFLU2806	59.36910005	-0.476532155	0.203781647	-2.338444916	0.01936418	0.04674553
PFLU_RS13695	PFLU2807	61.63444542	-0.167616033	0.222575495	-0.753074967	0.451404866	0.59369338
PFLU_RS13700	PFLU2808	1025.727653	0.365845556	0.28324143	1.291638571	0.19648234	0.31614214
PFLU_RS13705	PFLU2809	93.45270123	-0.233336703	0.227441855	-1.025918044	0.304930216	0.442355246
PFLU_RS13710	PFLU2810	37.32343673	-0.263919879	0.2830934	-0.932271394	0.351196287	0.49290707
PFLU_RS13715	PFLU2811	147.1229687	-0.020723396	0.238020861	-0.087065463	0.930619478	0.959731328
PFLU_RS13720	PFLU2812	181.3611715	0.047693734	0.166318509	0.286761435	0.774294994	0.857542354
PFLU_RS13725	PFLU2813	43.58991474	0.478380346	0.233843406	2.045729464	0.040782995	0.086618751
PFLU_RS13730	PFLU2814	532.2363827	1.121983172	0.142224487	7.888818564	3.05E-15	5.77E-14
PFLU_RS13735	PFLU2815	114.2596826	1.019139218	0.198618895	5.13112924	2.88E-07	1.92E-06
PFLU_RS13740	PFLU2816	733.136023	-1.389032155	0.193209576	-7.189251081	6.51E-13	9.82E-12
PFLU_RS13745	PFLU2817	31.69205196	-0.290270676	0.322615347	-0.899742305	0.368257404	0.511350249
PFLU_RS13750	PFLU2818	9.493871609	-0.819107285	0.643565245	-1.272764948	0.203101463	0.323839697
PFLU_RS13760	PFLU2820	14.39126341	-0.473339245	0.410263264	-1.153745134	0.248604674	0.379066847
PFLU_RS13765	PFLU2821	1.270132507	0.22630574	1.196138551	0.189196929	0.849938475	0.906439895
PFLU_RS13770	PFLU2822	9.594696383	0.152934985	0.554666412	0.275724258	0.782759862	0.863417669
PFLU_RS13775	PFLU2823	17.19861874	-0.188459981	0.351432841	-0.536261725	0.591777679	0.718903842
PFLU_RS13780	PFLU2824	17.61606757	1.721548479	0.567944551	3.031191116	0.00243591	0.007529861
PFLU_RS13790	PFLU2827	24.74034138	-0.140047027	0.321139015	-0.436094714	0.662768012	0.776513152
PFLU_RS13795	PFLU2828	129.3090878	0.867126131	0.221121265	3.921495878	8.80E-05	0.000370011
PFLU_RS13800	PFLU2829	78.54628832	0.045023453	0.210057291	0.214338921	0.830282769	0.89421946
PFLU_RS13805	PFLU2830	102.7385329	-0.515630398	0.231597608	-2.226406402	0.025986972	0.05985483
PFLU_RS13810	PFLU2832	326.7030516	1.397715256	0.298459615	4.683096766	2.83E-06	1.58E-05
PFLU_RS13815	PFLU2833	112.993428	0.457506893	0.264776608	1.727897704	0.084006566	0.15840333
PFLU_RS13820	PFLU2834	7.548375406	0.260044701	0.498259099	0.521906577	0.601735379	0.727458792
PFLU_RS13825	PFLU2835	2.400028512	-0.786282939	1.504659621	-0.522565322	0.601276778	0.727057773
PFLU_RS13830	PFLU2836	44.2222732	-0.336449953	0.289941874	-1.160404837	0.245884018	0.375682228
PFLU_RS13835	PFLU2837	11.68498718	0.118796871	0.483518819	0.245692341	0.805920401	0.879026069
PFLU_RS13840	PFLU2838	0.078806642	-0.096403649	4.327943248	-0.022274703	0.982228828	0.990482852
PFLU_RS13845	PFLU2839	0.460728129	-2.084554153	2.410772752	-0.864682974	0.387212817	0.529702896
PFLU_RS13850	PFLU2841	4.50006131	-1.441968766	0.764228647	-1.886828989	0.059183331	0.118287803
PFLU_RS13855	PFLU2842	6.959409346	-0.678318323	0.540312411	-1.255418736	0.209326791	0.33166096
PFLU_RS13860	PFLU2843	6.769284542	0.601868695	0.71720251	0.839189332	0.401363073	0.54432662
PFLU_RS13870	PFLU2844A	375.9865683	0.381386451	0.143894797	2.650453383	0.008038382	0.021676536
PFLU_RS13875	PFLU2845	2251.918635	0.448177392	0.141267992	3.172533173	0.001511153	0.004919651
PFLU_RS13880	NA	135.8282395	0.447800315	0.20908741	2.141689524	0.032218474	0.071385098
PFLU_RS13885	PFLU2848	15.22478221	0.277563035	0.466953895	0.594412078	0.552236532	0.684732216
PFLU_RS13890	PFLU2849	307.5457281	-0.527739903	0.115295437	-4.577283513	4.71E-06	2.53E-05
PFLU_RS13895	PFLU2850	2.576397943	0.368652095	1.341407079	0.274824921	0.783450751	0.863782525
PFLU_RS13900	PFLU2851	5.617131747	-0.575456376	0.625000047	-0.920730132	0.35719134	0.499568308
PFLU_RS13905	PFLU2852	21.00062569	-0.652778159	0.365968697	-1.783699439	0.074472517	0.143124633
PFLU_RS13910	PFLU2853	13.70835488	-0.495286542	0.372594801	-1.329289995	0.183752314	0.300248879
PFLU_RS13915	PFLU2854	13.87364726	-0.741720832	0.419366309	-1.768670532	0.076948873	0.147129776
PFLU_RS13920	PFLU2855	62.4000288	-0.006020105	0.20122875	-0.029916722	0.97613347	0.986990364
PFLU_RS13925	PFLU2856	12.45368479	0.926967719	0.399533324	2.320126167	0.020334053	0.048782215
PFLU_RS13930	PFLU2857	107.8648013	-0.578779694	0.294566158	-1.964854679	0.04943106	0.101849711
PFLU_RS13935	PFLU2857A	1.30858879	-1.370166931	1.332605085	-1.02818678	0.303861976	0.441232298
PFLU_RS13940	PFLU2858	9.185149045	-2.108477176	1.147358739	-1.837679101	0.066109705	0.12941541
PFLU_RS13945	PFLU2860	1.445383934	-0.115499196	1.494918018	-0.077261224	0.938415737	0.96541032
PFLU_RS13950	PFLU2861	2.67344932	0.421739857	0.946721285	0.445474147	0.655977139	0.771889161
PFLU_RS13955	PFLU2862	0.943618032	-0.801637649	1.789748316	-0.44790524	0.654221587	0.770881681
PFLU_RS13960	PFLU2863	0.042717975	-0.080364287	4.327943248	-0.018568702	0.985185171	0.990642593
PFLU_RS13965	PFLU2864	1.010500354	1.256828633	1.384093405	0.908051891	0.363850806	0.507109138
PFLU_RS13970	PFLU2865	856.3871021	-0.035141356	0.206160447	-0.170456346	0.864651263	0.916753415
PFLU_RS13975	PFLU2866	10.59100171	0.696156796	0.558298437	1.246925927	0.212424659	0.335583979
PFLU_RS13980	PFLU2867	63.83944255	0.340173134	0.231795464	1.467557336	0.142224504	0.245285147
PFLU_RS13985	PFLU2868	38.69926171	-0.040646522	0.27153428	-0.149692048	0.881007583	0.929006238
PFLU_RS13990	PFLU2869	13.96837934	0.076079887	0.42788587	0.177804157	0.858876782	0.911920137
PFLU_RS13995	PFLU2870	32.71471504	0.613450367	0.324008851	1.893313607	0.058316177	0.116944205
PFLU_RS14000	PFLU2871	32.83473792	-0.29469561	0.348995422	-0.844411106	0.398439719	0.541235751
PFLU_RS14005	PFLU2872	7.998060959	-0.848621198	0.621836545	-1.364701391	0.172346922	0.285533412
PFLU_RS14010	PFLU2873	84.65762833	0.445444459	0.232845756	1.913045215	0.055742264	0.112800535
PFLU_RS14015	PFLU2874	3.911665953	-0.70017646	0.791725851	-0.884367308	0.376497965	0.519905129
PFLU_RS14020	PFLU2875	4.453573565	1.314212043	0.823248296	1.596373838	0.110405354	0.199287642
PFLU_RS14025	PFLU2876	25.20288642	0.363002263	0.329455756	1.101824013	0.270538189	0.404190521
PFLU_RS14030	PFLU2877	37.43335399	0.701860264	0.324545083	2.162597128	0.030572179	0.068292285
PFLU_RS14035	PFLU2878	5.634220108	0.568125846	0.7969787	0.712849473	0.475938908	0.617167376
PFLU_RS14040	PFLU2879	5.539506903	-0.121798283	0.642048353	-0.189702663	0.849542134	0.906370688
PFLU_RS14045	PFLU2880	4.170209444	0.033904161	0.722970933	0.046895607	0.962596429	0.979616012
PFLU_RS14050	PFLU2881	0.594021688	-1.531225506	1.623032452	-0.943434929	0.345458484	0.486904135
PFLU_RS14055	PFLU2882	72.77656022	0.338582685	0.204140554	1.658576302	0.0972012	0.178514601
PFLU_RS14060	PFLU2883	2.764863588	0.553238808	0.989064136	0.559355848	0.575918888	0.705494758
PFLU_RS14065	PFLU2884	9.016997187	0.335747876	0.614904173	0.546016584	0.585054537	0.713452701
PFLU_RS14070	PFLU2885	14.97826119	0.242733374	0.430899618	0.563317682	0.57321858	0.703191879
PFLU_RS14075	PFLU2886	11.21427052	-0.484786041	0.556743852	-0.870752392	0.383889365	0.52719986
PFLU_RS14080	PFLU2888	3852.970147	1.070775731	0.226072576	4.736424684	2.18E-06	1.23E-05
PFLU_RS14085	NA	42.90343804	-1.507308861	0.360850001	-4.177106431	2.95E-05	0.000135951
PFLU_RS14090	PFLU2890	53.36182155	0.012686688	0.228289085	0.055572906	0.955682049	0.97628156
PFLU_RS14095	PFLU2891	8.166334246	-0.242671841	0.576747708	-0.420759091	0.673931007	0.784705229
PFLU_RS14100	PFLU2892	70.31602283	-0.024489602	0.21014252	-0.116538062	0.907226123	0.946835404
PFLU_RS14110	PFLU2892B	19.62528858	0.465015635	0.521501712	0.89168573	0.372561404	0.515536999
PFLU_RS14120	PFLU2896	5.776715592	1.179439469	0.779863894	1.512365785	0.130440834	0.228512577
PFLU_RS14125	PFLU2897	21.18969966	0.559588221	0.351753467	1.590853462	0.111642558	0.201157762
PFLU_RS14130	PFLU2898	62.96429761	1.587912624	0.312007174	5.089346523	3.59E-07	2.37E-06
PFLU_RS14135	PFLU2900	127.9061693	0.625078084	0.489597952	1.276717114	0.201702137	0.322207887
PFLU_RS14140	PFLU2902	7.152484793	1.991224997	0.853943144	2.331800439	0.019711192	0.047496848
PFLU_RS14145	PFLU2903	33.02579468	0.754067396	0.331471698	2.274907328	0.02291149	0.053951703
PFLU_RS14150	PFLU2904	316.0433144	1.064158251	0.24117623	4.412367875	1.02E-05	5.17E-05
PFLU_RS14155	NA	25.2262668	0.348454283	0.470878815	0.74000841	0.459294891	0.60051631
PFLU_RS14160	PFLU2906	312.2843121	1.414521897	0.168333196	8.403107217	4.35E-17	9.66E-16
PFLU_RS14165	PFLU2907	533.1326036	1.78068651	0.249598245	7.13421087	9.73E-13	1.43E-11
PFLU_RS14170	PFLU2908	162.8111121	0.668633865	0.210169798	3.18139843	0.001465659	0.004800193
PFLU_RS14175	PFLU2909	204.3121531	0.051993842	0.135399576	0.384002988	0.700976233	0.805325935
PFLU_RS14180	PFLU2910	377.0804016	-0.420001968	0.133072297	-3.156193871	0.001598426	0.005184084
PFLU_RS14185	PFLU2911	663.4925506	2.506632188	0.225528918	11.11446024	1.07E-28	5.00E-27
PFLU_RS14190	PFLU2912	209.6992279	3.209647412	0.34224114	9.378321399	6.70E-21	2.00E-19
PFLU_RS14195	PFLU2913	140.3443884	2.054812588	0.290806488	7.065910409	1.60E-12	2.31E-11
PFLU_RS14200	PFLU2914	645.5463015	2.033874307	0.178867635	11.37083467	5.84E-30	2.97E-28
PFLU_RS14205	PFLU2915	178.8406915	0.045970382	0.127904925	0.359410574	0.719287965	0.817837368
PFLU_RS14210	PFLU2916	56.3242478	0.159964917	0.236981698	0.675009583	0.499669677	0.639900268
PFLU_RS14215	PFLU2917	368.8830225	-0.027122014	0.135918788	-0.199545729	0.841835876	0.900840959
PFLU_RS14220	PFLU2918	1303.020086	0.400656716	0.305401719	1.311900658	0.189553655	0.307633739
PFLU_RS14225	PFLU2919	498.8115046	-0.2410468	0.229169911	-1.051825695	0.292879528	0.430072728
PFLU_RS14230	PFLU2920	290.4080306	-0.28926054	0.29494587	-0.980724158	0.326728787	0.467311734
PFLU_RS14235	PFLU2921	148.8595821	-0.289334154	0.209522563	-1.380921225	0.167303183	0.279537482
PFLU_RS14240	PFLU2922	173.2454859	0.133486865	0.165995093	0.804161512	0.421303703	0.563240245
PFLU_RS14245	PFLU2923	111.3552194	0.138713545	0.190944318	0.726460708	0.467556387	0.608137507
PFLU_RS14250	PFLU2924	290.7492387	0.401908475	0.245902789	1.634420158	0.102170658	0.18627285
PFLU_RS14255	PFLU2929	35.08404361	-0.300605009	0.288589303	-1.041636005	0.297580469	0.434847252
PFLU_RS14260	PFLU2930	109.3918585	-0.166506047	0.182075434	-0.914489364	0.360459764	0.503318265
PFLU_RS14265	PFLU2931	20.18250378	-0.52450179	0.31396759	-1.670560298	0.09480856	0.175114633
PFLU_RS14270	PFLU2932	32.27463839	0.033698566	0.303794237	0.110925625	0.911675325	0.950014739
PFLU_RS14275	PFLU2933	58.52117532	-0.329584615	0.185907727	-1.772839784	0.076255259	0.146036244
PFLU_RS14280	PFLU2934	26.53049752	0.688367848	0.29935848	2.299476698	0.021477885	0.051077016
PFLU_RS14285	PFLU2935	42.75525991	0.701651828	0.267290474	2.625053627	0.008663532	0.023185189
PFLU_RS14290	PFLU2936	59.16601822	0.24057486	0.243070364	0.989733409	0.322304441	0.462144636
PFLU_RS14295	PFLU2937	105.8786734	-0.227325433	0.200448352	-1.13408482	0.256758971	0.388244411
PFLU_RS14300	PFLU2938	20.02689042	0.559917479	0.298166325	1.877869607	0.060399005	0.120117345
PFLU_RS14305	PFLU2939	109.8090681	-0.222091748	0.222063361	-1.000127833	0.317248648	0.456363436
PFLU_RS14310	PFLU2940	11.16387528	-0.033783977	0.545937239	-0.06188253	0.95065638	0.973036213
PFLU_RS14315	PFLU2941	75.84160787	-0.357009377	0.297440272	-1.200272493	0.230033529	0.356364879
PFLU_RS14320	PFLU2942	19.17565783	-0.93620627	0.356027281	-2.629591384	0.008548755	0.022908679
PFLU_RS14325	PFLU2943	58.87655175	0.624341419	0.273968552	2.278879875	0.022674207	0.053455891
PFLU_RS14330	PFLU2944	33.2620135	0.581363726	0.268172413	2.167872971	0.030168353	0.067515896
PFLU_RS14335	PFLU2945	18.56372902	0.525392827	0.362410676	1.449716752	0.147137522	0.252524352
PFLU_RS14340	PFLU2946	11.55463791	0.069106297	0.485986218	0.14219806	0.886923564	0.932712299
PFLU_RS14345	PFLU2947	29.8058534	-0.012085924	0.271676613	-0.044486436	0.964516664	0.981005089
PFLU_RS14350	PFLU2948	23.46539547	0.281879574	0.290829556	0.969226022	0.33243243	0.47332572
PFLU_RS14355	PFLU2949	20.92411551	0.151795771	0.459965408	0.330015624	0.741388157	0.834270244
PFLU_RS14365	PFLU2949A	39.55204169	0.279658226	0.313960288	0.890743946	0.373066553	0.516116974
PFLU_RS14370	NA	13.45043194	1.960227513	1.227843789	1.596479561	0.110381766	0.199287642
PFLU_RS14380	PFLU2950	69.29068636	-0.198969437	0.276386167	-0.719896509	0.471588718	0.612408857
PFLU_RS14390	PFLU2951	140.0567951	2.352368034	0.245371567	9.586962574	9.07E-22	3.01E-20
PFLU_RS14395	PFLU2952	78.25120317	-0.006179053	0.177555049	-0.034800775	0.972238603	0.985376963
PFLU_RS14400	PFLU2953	76.74525467	2.179808928	0.31934428	6.825890006	8.74E-12	1.17E-10
PFLU_RS14405	PFLU2955	4.944495775	0.480651605	0.695442297	0.691145199	0.489474298	0.630224418
PFLU_RS14410	PFLU2956	2.645329251	0.380255703	0.967131083	0.393179074	0.694187225	0.799601334
PFLU_RS14415	PFLU2957	49.50537594	0.297684099	0.244735147	1.216352054	0.22385084	0.349402976
PFLU_RS14420	PFLU2958	14.39670676	0.347315979	0.446784532	0.777367957	0.436941712	0.579242216
PFLU_RS14425	PFLU2959	89.82744562	0.939118666	0.206516963	4.547416608	5.43E-06	2.89E-05
PFLU_RS14430	PFLU2960	65.11240143	0.748414531	0.194311285	3.851626684	0.000117336	0.000483527
PFLU_RS14435	PFLU2961	191.9285598	0.500174348	0.220749165	2.265804032	0.023463384	0.055056827
PFLU_RS14440	PFLU2962	7.756307749	-0.915510497	0.900606228	-1.016549152	0.309367954	0.447294265
PFLU_RS14445	PFLU2963	47.33008646	-0.792482499	0.294581595	-2.690196918	0.007140987	0.01946657
PFLU_RS14450	PFLU2964	5.570423887	0.394122215	0.693149646	0.568596142	0.569630244	0.700750124
PFLU_RS14455	NA	98.81618082	0.10548314	0.18493065	0.570392954	0.568411208	0.699583025
PFLU_RS14460	PFLU2966	51.05271777	-0.129346504	0.294063384	-0.439859265	0.660039041	0.77442171
PFLU_RS14465	PFLU2967	66.86437344	0.060726736	0.257473032	0.235856687	0.813543879	0.883166867
PFLU_RS14470	PFLU2968	219.9629011	2.017295558	0.252037453	8.003951532	1.20E-15	2.34E-14
PFLU_RS14475	PFLU2969	72.42025849	0.122825263	0.184932722	0.664161871	0.506586715	0.646706444
PFLU_RS14480	PFLU2970	30.2354086	-0.513691493	0.290907322	-1.765825246	0.077425172	0.147899086
PFLU_RS14485	PFLU2971	100.0466232	-0.581585748	0.293988449	-1.978260539	0.047899322	0.099238928
PFLU_RS14490	PFLU2972	169.6933262	0.223808244	0.146126894	1.531602008	0.125620677	0.221618365
PFLU_RS14495	PFLU2973	17.09697667	-0.221376101	0.460095453	-0.481152551	0.630408081	0.751144588
PFLU_RS14500	PFLU2974	23.96794887	0.370452059	0.314021487	1.179702897	0.238118401	0.366712117
PFLU_RS14505	PFLU2975	59.78621391	0.294424202	0.234017887	1.258126913	0.208345862	0.330707717
PFLU_RS14510	PFLU2976	94.00523826	-0.137678148	0.228032552	-0.603765323	0.545999678	0.678822641
PFLU_RS14515	PFLU2978	35.70522097	-0.263610325	0.29519458	-0.8930053	0.371854334	0.514914841
PFLU_RS14520	PFLU2979	193.3119024	0.260320097	0.173405696	1.501219987	0.133298672	0.232295101
PFLU_RS14525	PFLU2980	60.1172993	0.355659889	0.245618201	1.448019272	0.147611661	0.253048562
PFLU_RS14530	PFLU2981	112.8950761	0.270331121	0.234651087	1.152055695	0.249298188	0.37973829
PFLU_RS14535	PFLU2982	5.999428897	0.206932021	0.651113094	0.317812716	0.750627004	0.839428908
PFLU_RS14540	PFLU2983	41.28223108	-0.537849574	0.287431003	-1.871230201	0.06131318	0.121568329
PFLU_RS14545	PFLU2984	23.83518238	-1.565905969	0.415159134	-3.77182107	0.00016206	0.000649107
PFLU_RS14550	PFLU2985	11175.36636	0.118439841	0.11430583	1.036166232	0.300124598	0.437461439
PFLU_RS14555	PFLU2986	1174.452231	0.230365627	0.104374292	2.207110794	0.02730632	0.062366928
PFLU_RS14560	PFLU2987	232.782888	-0.011872385	0.12869233	-0.09225402	0.926496219	0.958043885
PFLU_RS14565	PFLU2988	61.8955486	0.173658367	0.245909238	0.70618887	0.480070691	0.620781066
PFLU_RS14570	PFLU2989	1881.626847	0.881405157	0.179424317	4.912406357	9.00E-07	5.47E-06
PFLU_RS14575	PFLU2990	292.1149779	0.771306069	0.103109082	7.480486246	7.40E-14	1.23E-12
PFLU_RS14580	PFLU2991	396.0930722	-0.072831164	0.123243123	-0.590955193	0.554550443	0.68660806
PFLU_RS14585	PFLU2991A	176.9627733	0.216060169	0.187655128	1.151368322	0.24958074	0.379929439
PFLU_RS14590	PFLU2993	3764.321123	-0.090682803	0.136761201	-0.663074045	0.507283132	0.647044812
PFLU_RS14595	PFLU2994	125.1260489	-0.093419069	0.216196241	-0.432103116	0.66566647	0.777799186
PFLU_RS14600	PFLU2995	44.92059365	-0.018460033	0.281103387	-0.065669907	0.947640632	0.970777495
PFLU_RS14605	PFLU2996	18.14112499	0.552289213	0.372775712	1.481559006	0.138457674	0.239961306
PFLU_RS14610	PFLU2997	216.7201146	0.493100289	0.140690155	3.504867065	0.000456835	0.001667282
PFLU_RS14615	PFLU2998	38.16918045	0.206595865	0.285930079	0.722539811	0.469962658	0.610605446
PFLU_RS14620	PFLU2999	647.3818357	0.699225681	0.141272572	4.949479361	7.44E-07	4.61E-06
PFLU_RS14625	PFLU3000	66.56268513	0.499732186	0.228438421	2.187601297	0.028698657	0.065027169
PFLU_RS14630	PFLU3001	12.1674495	0.064051016	0.405914932	0.157794185	0.874618981	0.923989455
PFLU_RS14635	PFLU3002	99.16935744	0.924875131	0.206661766	4.475308372	7.63E-06	3.93E-05
PFLU_RS14640	PFLU3003	163.3681967	0.275845705	0.149064245	1.850515566	0.064239277	0.126455269
PFLU_RS14645	PFLU3004	90.02550962	0.355349691	0.21728112	1.635437499	0.101957367	0.185940486
PFLU_RS14650	PFLU3005	28.0045928	0.929698789	0.31023977	2.99671054	0.002729097	0.008325039
PFLU_RS14655	PFLU3006	8.043157299	0.539750619	0.591834427	0.911995982	0.361770833	0.504796511
PFLU_RS14660	PFLU3007	31.62718754	0.610825681	0.3145075	1.942165704	0.052117043	0.10650495
PFLU_RS14665	PFLU3008	45.80811058	1.11070628	0.299928341	3.70323884	0.000212864	0.000835855
PFLU_RS14670	PFLU3009	98.63918893	1.077274086	0.239818579	4.492037651	7.05E-06	3.66E-05
PFLU_RS14675	PFLU3010	91.26992522	0.514416019	0.185594861	2.771714779	0.005576187	0.015737123
PFLU_RS14680	PFLU3011	1.014621734	-0.080375078	1.578073407	-0.050932408	0.959379381	0.977960633
PFLU_RS14685	PFLU3012	80.60202185	0.400411305	0.279906526	1.430517934	0.152568422	0.259543673
PFLU_RS14690	NA	27.5324449	0.16063094	0.312770495	0.513574468	0.607549534	0.731987391
PFLU_RS14695	PFLU3014	479.6678665	2.789278808	0.309258317	9.019252361	1.89E-19	5.01E-18
PFLU_RS14700	PFLU3015	985.649181	0.735586028	0.132319094	5.559182788	2.71E-08	2.15E-07
PFLU_RS14705	PFLU3016	374.0917532	1.011033921	0.181197151	5.579745121	2.41E-08	1.92E-07
PFLU_RS14710	PFLU3017	1357.632736	0.068741656	0.095010031	0.723519976	0.469360486	0.609955147
PFLU_RS14715	PFLU3018	483.9756947	-0.086308766	0.165714865	-0.520826938	0.602487335	0.727846073
PFLU_RS14720	PFLU3019	214.3638091	0.231879537	0.165119712	1.404311662	0.160226063	0.269670727
PFLU_RS14725	PFLU3020	450.8256346	0.128148827	0.114679481	1.117452093	0.263801072	0.396494598
PFLU_RS14730	PFLU3021	196.0093043	1.208910546	0.180800218	6.686444068	2.29E-11	2.83E-10
PFLU_RS14735	PFLU3022	689.3600346	0.555234217	0.140460166	3.95296568	7.72E-05	0.000330572
PFLU_RS14740	PFLU3023	946.1358314	1.764889777	0.172323821	10.24170524	1.29E-24	4.99E-23
PFLU_RS14745	PFLU3024	2289.712746	1.990447356	0.174813112	11.38614449	4.90E-30	2.51E-28
PFLU_RS14750	PFLU3025	293.0023738	0.438177625	0.156365496	2.802265427	0.00507451	0.014533204
PFLU_RS14755	PFLU3026	77.2253584	-0.115756475	0.216085419	-0.53569776	0.592167452	0.719231723
PFLU_RS14760	PFLU3027	359.9521083	0.962186543	0.182845918	5.262280694	1.42E-07	1.01E-06
PFLU_RS14765	PFLU3028	397.1989687	1.13185394	0.20080211	5.63666358	1.73E-08	1.42E-07
PFLU_RS14770	PFLU3029	335.232892	1.053105952	0.173112918	6.083346995	1.18E-09	1.17E-08
PFLU_RS14775	PFLU3030	364.0978264	0.840099343	0.159491597	5.267358026	1.38E-07	9.83E-07
PFLU_RS14780	PFLU3031	491.2567567	0.64072749	0.126244394	5.075294578	3.87E-07	2.52E-06
PFLU_RS14785	PFLU3032	556.881998	0.392756359	0.112838899	3.480682292	0.000500138	0.00180991
PFLU_RS14790	PFLU3033	33.10409778	-0.097607826	0.287759781	-0.339198986	0.734459833	0.828026869
PFLU_RS14795	PFLU3035	198.0723644	-0.052954508	0.151760298	-0.348935188	0.727137967	0.822554262
PFLU_RS14800	PFLU3036	353.7759324	-0.054131957	0.137451369	-0.39382625	0.693709323	0.799516239
PFLU_RS14805	PFLU3037	23.07270207	-0.7247913	0.509238702	-1.423284005	0.154653842	0.262273332
PFLU_RS14810	PFLU3038	17.88140845	-0.111222641	0.495735369	-0.224358898	0.82247805	0.889005278
PFLU_RS14815	PFLU3039	295.496623	0.151684074	0.160611102	0.944418362	0.344955902	0.486424304
PFLU_RS14820	PFLU3040	190.4872944	-0.608676535	0.152212077	-3.998871492	6.36E-05	0.000277036
PFLU_RS14825	PFLU3041	1065.703954	-0.288585536	0.116490595	-2.477329053	0.01323698	0.033525488
PFLU_RS14830	PFLU3042	520.8735904	-0.668787076	0.162348369	-4.119456698	3.80E-05	0.00017184
PFLU_RS14835	PFLU3043	290.8898681	-0.050073261	0.115279941	-0.434362306	0.664025365	0.777092294
PFLU_RS14840	PFLU3044	94.34391403	-0.997940701	0.250711057	-3.980441525	6.88E-05	0.000297566
PFLU_RS14845	PFLU3045	254.9739763	3.420838103	0.292351706	11.70110531	1.26E-31	7.05E-30
PFLU_RS14850	PFLU3046	78.52127026	0.297309676	0.197594485	1.504645617	0.132415212	0.231158356
PFLU_RS14855	PFLU3047	602.9959984	0.827119193	0.270669542	3.055826624	0.00224441	0.007002839
PFLU_RS14860	PFLU3048	40.78806072	0.142790017	0.29657866	0.48145749	0.630191386	0.751122033
PFLU_RS14865	PFLU3049	121.0715291	0.966245779	0.181306841	5.329339888	9.86E-08	7.22E-07
PFLU_RS14875	NA	112.2232745	-0.090143302	0.346503836	-0.260150949	0.794747339	0.871119815
PFLU_RS14880	NA	761.6942417	-0.438418357	0.128319984	-3.416602338	0.000634078	0.002251165
PFLU_RS14895	PFLU3053	827.5966432	-0.182538087	0.156625801	-1.165440724	0.243840641	0.373130285
PFLU_RS14900	PFLU3054	60.19887323	0.533534892	0.283193189	1.883996198	0.05956549	0.11897235
PFLU_RS14905	PFLU3055	23.74425176	2.276906813	0.75272874	3.024870306	0.002487398	0.007670513
PFLU_RS14910	NA	128.3058411	1.863925616	0.744495246	2.503609829	NA	NA
PFLU_RS14915	PFLU3057	229.4477972	0.146688007	0.181549452	0.807978242	0.419103108	0.560798092
PFLU_RS14920	PFLU3059	86.74335148	-0.024947811	0.261984188	-0.0952264	0.924135001	0.956661492
PFLU_RS14925	PFLU3060	41.65104141	0.616086989	0.296073656	2.080857168	0.037446982	0.081112596
PFLU_RS14930	PFLU3061	83.41814158	0.387451609	0.209347369	1.850759393	0.064204175	0.126427651
PFLU_RS14935	PFLU3062	238.0665465	0.999020491	0.169757173	5.884997235	3.98E-09	3.62E-08
PFLU_RS14940	PFLU3063	75.6385035	0.168833576	0.242716862	0.695598873	0.486680072	0.627569403
PFLU_RS14945	PFLU3064	149.7174975	-0.019992023	0.170887541	-0.116989356	0.906868489	0.946791532
PFLU_RS14950	PFLU3065	87.11006265	0.449531323	0.202314599	2.221942094	0.026287219	0.060476731
PFLU_RS14955	PFLU3066	71.56099032	0.364007353	0.220478867	1.650985231	0.098741591	0.180955878
PFLU_RS14960	PFLU3067	27.58127517	0.121365336	0.327465784	0.370619899	0.710920658	0.812171354
PFLU_RS14965	PFLU3068	100.4645219	0.030601437	0.19401221	0.157729441	0.87467	0.923989455
PFLU_RS14970	PFLU3069	18.70451068	0.188321061	0.316628369	0.59477002	0.55199721	0.684718475
PFLU_RS14975	PFLU3070	57.64961104	0.662287819	0.251263505	2.635829738	0.008393183	0.022541704
PFLU_RS14980	PFLU3071	7.337755147	0.797734059	0.574924467	1.387545852	0.16527538	0.276688694
PFLU_RS14985	PFLU3072	30.52540358	1.057487392	0.324183954	3.261997945	0.001106299	0.003729583
PFLU_RS14990	PFLU3073	162.7679929	0.347633043	0.240502753	1.445443092	0.148333467	0.253834389
PFLU_RS14995	PFLU3074	34.72977303	0.704212825	0.253047144	2.782931332	0.005387021	0.015289557
PFLU_RS15000	PFLU3075	46.56366734	0.751897348	0.239272347	3.142433119	0.0016755	0.005387459
PFLU_RS15005	PFLU3076	1.227735073	0.623736345	1.512800289	0.412305807	0.680115293	0.789760355
PFLU_RS15010	PFLU3077	11.44642589	0.050600149	0.470815723	0.107473362	0.914413457	0.951192916
PFLU_RS15015	PFLU3078	15.69920574	1.053815271	0.37126398	2.838452765	0.004533283	0.013146301
PFLU_RS15020	PFLU3079	51.58501565	0.684967188	0.271459294	2.523277719	0.011626654	0.0300301
PFLU_RS15025	PFLU3080	39.28164322	0.690489931	0.247266041	2.792498028	0.005230279	0.014886941
PFLU_RS15030	PFLU3081	102.2834581	0.844670177	0.201237182	4.197386242	2.70E-05	0.000125199
PFLU_RS15035	PFLU3082	63.21401125	0.584864546	0.200888278	2.911392099	0.003598222	0.010635138
PFLU_RS15040	PFLU3083	38.37030555	0.636385529	0.271717069	2.342088892	0.019176147	0.046319196
PFLU_RS15045	PFLU3084	76.97515544	0.536955326	0.220479671	2.43539608	0.014875497	0.037106718
PFLU_RS15050	PFLU3085	75.91263017	0.803390061	0.216455208	3.711576496	0.000205972	0.000812514
PFLU_RS15055	PFLU3086	68.8337312	0.760155194	0.251869912	3.018046846	0.002544096	0.007815962
PFLU_RS15060	PFLU3087	92.16408434	0.957634189	0.223064661	4.293078899	1.76E-05	8.52E-05
PFLU_RS15065	PFLU3088	138.3758864	0.057828267	0.13667428	0.423110089	0.672214942	0.783357025
PFLU_RS15070	PFLU3089	42.91426676	0.549184963	0.252643725	2.17375264	0.029723717	0.066819896
PFLU_RS15075	PFLU3090	21.17984796	0.491035461	0.385801851	1.272765956	0.203101105	0.323839697
PFLU_RS15080	PFLU3091	19.38669987	0.518556372	0.396709685	1.307143211	0.191164078	0.309326987
PFLU_RS15085	PFLU3092	34.0515863	0.661707395	0.322775102	2.050057116	0.040358858	0.085930853
PFLU_RS15090	PFLU3093	24.18398702	0.331267323	0.344595969	0.961320947	0.336390819	0.477262926
PFLU_RS15095	PFLU3094	30.3652948	0.892988049	0.292021022	3.057958096	0.002228507	0.00696046
PFLU_RS15100	PFLU3095	310.6379073	1.001108312	0.140046145	7.148417479	8.78E-13	1.30E-11
PFLU_RS15105	PFLU3096	37.2841037	0.891636932	0.267711808	3.330585004	0.000866637	0.003003941
PFLU_RS15110	PFLU3097	36.2574883	0.897787772	0.271670017	3.304699506	0.000950783	0.003265425
PFLU_RS15115	PFLU3098	31.8592161	0.097030822	0.376469259	0.257739032	0.79660832	0.87208346
PFLU_RS15120	NA	18.32950121	0.152056094	0.449374063	0.338373097	0.735082045	0.828531388
PFLU_RS15125	PFLU3101	259.6788631	0.022992065	0.151321022	0.151942302	0.879232443	0.927623467
PFLU_RS15130	PFLU3102	58.84219869	1.145416105	0.266688184	4.294963838	1.75E-05	8.48E-05
PFLU_RS15135	PFLU3103	209.8602859	0.500429659	0.131845763	3.795568771	0.000147305	0.000594773
PFLU_RS15140	PFLU3104	997.0163147	0.346268408	0.104181979	3.323688148	0.000888355	0.00307212
PFLU_RS15145	PFLU3105	437.8068999	-0.064943376	0.104585024	-0.620962484	0.534624308	0.67057526
PFLU_RS15155	PFLU3107	10.6467499	0.021858992	0.537847321	0.04064163	0.967581595	0.98310228
PFLU_RS15160	PFLU3108	176.2315103	0.029502225	0.136867793	0.21555272	0.829336413	0.89368148
PFLU_RS15165	PFLU3109	63.71127073	0.056560644	0.196515206	0.287818156	0.773485939	0.857206434
PFLU_RS15170	PFLU3110	746.9230448	-0.438748315	0.226264822	-1.939092044	0.052490131	0.10706938
PFLU_RS15175	PFLU3111	50.32548493	0.348132643	0.23090053	1.507716949	0.131626986	0.229935656
PFLU_RS15180	PFLU3113	52.56940079	0.26268115	0.212329387	1.237139869	0.216035161	0.340212851
PFLU_RS15185	PFLU3114	342.2335728	-0.233895851	0.235999188	-0.991087522	0.321642845	0.461467497
PFLU_RS15190	PFLU3115	118.2153187	0.525324084	0.188752143	2.78314236	0.005383518	0.015289557
PFLU_RS15195	PFLU3116	114.0106573	1.431815472	0.286815664	4.992110451	5.97E-07	3.76E-06
PFLU_RS15200	PFLU3117	399.7284757	1.352087738	0.353111003	3.829072807	0.000128627	0.00052644
PFLU_RS15205	PFLU3118	106.4188321	0.817949412	0.298990978	2.735699309	0.006224788	0.017267095
PFLU_RS15210	PFLU3119	212.1519353	0.768471042	0.296597874	2.590952627	0.009571067	0.025275704
PFLU_RS15215	PFLU3120	5.470584461	0.696920802	0.724889488	0.96141662	0.336342731	0.477262926
PFLU_RS15220	PFLU3121	3.747947957	-0.596593545	0.879240839	-0.678532569	0.497434081	0.638145068
PFLU_RS15225	PFLU3122	20.91303214	0.960590032	0.397514357	2.416491416	0.015670896	0.038805355
PFLU_RS15230	PFLU3123	8.02602531	1.385669489	0.556968092	2.487879485	0.012850727	0.032726809
PFLU_RS15235	PFLU3124	19.40791299	0.811545865	0.403682955	2.010354552	0.044393677	0.093264027
PFLU_RS15240	PFLU3125	15.69384309	0.710832217	0.427011196	1.664668804	0.09597885	0.176539884
PFLU_RS15245	PFLU3126	58.5548399	0.753821345	0.220383559	3.420497199	0.000625068	0.002227082
PFLU_RS15250	PFLU3127	64.35887604	0.377845759	0.220505489	1.713543549	0.086612589	0.162576854
PFLU_RS15255	PFLU3128	55.91753514	-0.300908728	0.262149081	-1.147853456	0.251029065	0.381503139
PFLU_RS15260	PFLU3129	23.75332631	-0.445676052	0.354704663	-1.2564708	0.208945326	0.331308657
PFLU_RS15265	PFLU3130	86.26710717	-0.144038787	0.278775777	-0.516683295	0.605377259	0.730390968
PFLU_RS15270	PFLU3131	93.96558612	0.587041812	0.27747873	2.115628149	0.034376446	0.075414506
PFLU_RS15275	PFLU3133	65.3226653	2.710661334	0.440623115	6.15188183	7.66E-10	7.84E-09
PFLU_RS15280	PFLU3134	86.24906735	2.833322815	0.391941455	7.228943956	4.87E-13	7.43E-12
PFLU_RS15285	PFLU3135	215.6273027	-0.603817053	0.375602967	-1.607593939	0.107924141	0.195278903
PFLU_RS15290	PFLU3136	60.50213993	-0.315879925	0.31918391	-0.989648647	0.322345884	0.462144636
PFLU_RS15295	PFLU3137	26.9894288	0.182591026	0.317241248	0.575558908	0.564913362	0.696525332
PFLU_RS15300	PFLU3138	107.2414452	-0.146188378	0.189595067	-0.771055811	0.440673851	0.582388349
PFLU_RS15305	PFLU3139	178.8146233	0.581615327	0.203047006	2.864436858	0.004177514	0.012197122
PFLU_RS15310	PFLU3140	100.6628034	-0.157223282	0.299595785	-0.524784693	0.599732873	0.725850978
PFLU_RS15315	PFLU3141	544.636457	2.38799162	0.191988266	12.43821653	1.62E-35	1.05E-33
PFLU_RS15320	PFLU3142	102.7554166	2.218813309	0.25695296	8.635095351	5.87E-18	1.40E-16
PFLU_RS15325	PFLU3143	207.8839489	1.841577938	0.249640926	7.376907171	1.62E-13	2.56E-12
PFLU_RS15330	PFLU3144	252.8719698	2.154327129	0.28565986	7.541581536	4.64E-14	7.98E-13
PFLU_RS15335	PFLU3145	128.6018571	2.198266532	0.243290373	9.035567281	1.63E-19	4.37E-18
PFLU_RS15340	PFLU3146	4658.301866	3.483805383	0.272330297	12.79257364	1.80E-37	1.27E-35
PFLU_RS15345	PFLU3147	53.79407462	1.2833711	0.294785145	4.353581325	1.34E-05	6.66E-05
PFLU_RS15350	PFLU3148	44.13054293	0.618904726	0.29646555	2.087610937	0.036832945	0.080033894
PFLU_RS15355	PFLU3149	60.97960918	0.536430705	0.206662957	2.595679034	0.009440421	0.024952654
PFLU_RS15360	PFLU3150	76.32624607	0.621487388	0.282766499	2.197881969	0.027957518	0.063587987
PFLU_RS15365	PFLU3151	5.137813826	-0.566561839	0.646906254	-0.875802074	0.381137642	0.524381072
PFLU_RS15370	PFLU3152	32.7339284	0.7247692	0.299814645	2.417390917	0.015632219	0.038741558
PFLU_RS15375	PFLU3153	52.68242215	-0.050537915	0.211077921	-0.239427767	0.810773901	0.881915048
PFLU_RS15380	PFLU3154	131.0666165	0.318998442	0.245034711	1.301850013	0.192967663	0.31165706
PFLU_RS15385	PFLU3155	164.5191671	-0.928536221	0.150862041	-6.154869818	7.51E-10	7.73E-09
PFLU_RS15390	PFLU3156	42.65935674	0.476248037	0.29435059	1.617961889	0.105670811	0.191664107
PFLU_RS15395	PFLU3157	3311.669309	0.257750138	0.090441269	2.849917309	0.00437306	0.012718545
PFLU_RS15400	PFLU3158	60.38774177	0.909832963	0.243368166	3.738504422	0.000185118	0.000736545
PFLU_RS15405	PFLU3159	78.0245014	0.967480229	0.225927403	4.282261542	1.85E-05	8.89E-05
PFLU_RS15410	PFLU3160	2080.36149	0.584792119	0.076638177	7.63055881	2.34E-14	4.15E-13
PFLU_RS15415	PFLU3161	274.7457481	0.008174855	0.135982353	0.060117031	0.952062426	0.974143
PFLU_RS15425	PFLU3163	1.744297142	-1.066228077	1.156351121	-0.922062562	0.356495944	0.498944638
PFLU_RS15430	PFLU3165	21.60376342	0.145217032	0.36164528	0.401545493	0.688018551	0.795857202
PFLU_RS15435	PFLU3166	54.12907421	0.532213786	0.308525942	1.725021187	0.084523654	0.159128311
PFLU_RS15440	PFLU3167	33.10915917	0.285502498	0.248378861	1.149463754	0.250364804	0.380686474
PFLU_RS15445	PFLU3168	63.20236783	0.467488746	0.253198483	1.846333123	0.064843851	0.1273946
PFLU_RS15450	PFLU3169	123.3405643	0.373010268	0.202584652	1.84125631	0.065584007	0.128596092
PFLU_RS15455	PFLU3171	55.7483838	0.852421477	0.236711692	3.601095785	0.000316879	0.001204099
PFLU_RS15460	PFLU3172	29.25128425	0.69014105	0.316268452	2.182136869	0.029099433	0.065737415
PFLU_RS15465	PFLU3173	31.25009599	1.481953312	0.43263554	3.425408165	0.000613876	0.002195029
PFLU_RS15470	NA	8.945150921	1.155130965	0.502971248	2.296614307	0.021640782	0.051403282
PFLU_RS15475	PFLU3175	146.0815535	0.324166675	0.154901476	2.092728123	0.036373431	0.079216184
PFLU_RS15480	PFLU3176	106.4520121	0.582746388	0.188016634	3.09944059	0.001938865	0.006131841
PFLU_RS15485	PFLU3177	413.9681006	0.951857262	0.192444867	4.946129646	7.57E-07	4.67E-06
PFLU_RS15490	PFLU3178	109.2105764	0.647155639	0.243484238	2.657895412	0.007863029	0.021232302
PFLU_RS15495	PFLU3179	246.4912013	-0.013713288	0.134526828	-0.101937199	0.918806523	0.954847114
PFLU_RS15500	PFLU3179A	161.3914026	0.021873764	0.145801708	0.150024057	0.880745635	0.92889327
PFLU_RS15505	PFLU3181	29.16214164	0.114129582	0.361184802	0.315986668	0.752012627	0.840643053
PFLU_RS15510	PFLU3182	103.7498371	0.548507478	0.19142421	2.865402858	0.00416479	0.012171818
PFLU_RS15515	PFLU3183	13.83508798	0.697615468	0.456136107	1.529401986	0.12616482	0.222447523
PFLU_RS15520	PFLU3184	59.0155793	0.110764221	0.214590865	0.516164662	0.605739409	0.730539991
PFLU_RS15525	PFLU3185	94.7235704	0.174129763	0.211699808	0.822531512	0.41077446	0.553604393
PFLU_RS15530	PFLU3186	62.47977826	0.500322684	0.220785226	2.266105809	0.023444906	0.05504705
PFLU_RS15535	PFLU3187	120.6986144	0.177803622	0.172484148	1.030840366	0.302615686	0.439954958
PFLU_RS15540	PFLU3188	96.95441074	0.327845308	0.23925675	1.370265655	0.17060399	0.283709518
PFLU_RS15545	PFLU3190	475.6818496	0.608170499	0.291033134	2.08969505	0.036645202	0.079663483
PFLU_RS15550	PFLU3191	7975.558181	1.164686664	0.517918766	2.248782514	0.024526336	0.057037992
PFLU_RS15555	PFLU3192	1158.888868	0.91172825	0.6293014	1.44879425	0.14739505	0.252893995
PFLU_RS15560	PFLU3193	3951.754923	-3.074707049	0.274291471	-11.20963419	3.66E-29	1.76E-27
PFLU_RS15565	PFLU3194	792.3787254	-3.553878613	0.28154973	-12.62256091	1.59E-36	1.06E-34
PFLU_RS15570	PFLU3195	3129.044384	-3.947199613	0.265065032	-14.89143849	3.75E-50	3.51E-48
PFLU_RS15575	PFLU3196	1987.023527	-3.718494785	0.29267037	-12.70540228	5.52E-37	3.76E-35
PFLU_RS15580	PFLU3197	2176.850321	-3.724309235	0.240612646	-15.47844344	4.85E-54	4.77E-52
PFLU_RS15585	PFLU3198	9358.419101	-3.694279938	0.299106045	-12.35107079	4.81E-35	2.94E-33
PFLU_RS15590	PFLU3199	5421.199512	-3.809342795	0.331208496	-11.50134384	1.30E-30	6.78E-29
PFLU_RS15595	PFLU3200	630.1689156	-3.908511347	0.305384757	-12.79864584	1.67E-37	1.19E-35
PFLU_RS15600	PFLU3201	3462.951582	-3.935421243	0.318491919	-12.35642417	4.50E-35	2.81E-33
PFLU_RS15605	PFLU3202	2018.716687	-3.850907644	0.230107741	-16.73523724	7.26E-63	8.22E-61
PFLU_RS15610	PFLU3203	178.4646974	-1.492482307	0.161324305	-9.251441078	2.21E-20	6.39E-19
PFLU_RS15615	PFLU3204	234.1339413	0.528306523	0.399527919	1.322326921	0.186059312	0.303110473
PFLU_RS15620	PFLU3206	36.29495945	0.236224826	0.349783106	0.675346586	0.499455593	0.639900268
PFLU_RS15625	PFLU3207	10.82976829	0.728957479	0.601038243	1.212830443	0.225194653	0.350770488
PFLU_RS15630	PFLU3208	32.34052454	0.523176728	0.289706072	1.805888033	0.070935831	0.137383791
PFLU_RS15635	PFLU3209	11.36859283	0.101296427	0.544396781	0.186070952	0.852389121	0.908257786
PFLU_RS15640	PFLU3210	30.37360739	0.839131315	0.285703394	2.937071561	0.003313276	0.009894248
PFLU_RS15645	PFLU3211	53.38265538	0.103104638	0.238130775	0.432974855	0.665033038	0.77736388
PFLU_RS15655	PFLU3213	51.36290102	0.829218602	0.28385367	2.921288991	0.003485863	0.010338695
PFLU_RS15660	PFLU3214	55.94627593	-0.33828606	0.433643882	-0.780101079	0.435331382	0.577881017
PFLU_RS15665	PFLU3215	446.3527072	0.382707474	0.540800578	0.707668389	0.479151212	0.619859266
PFLU_RS15670	PFLU3216	763.6616238	0.653726468	0.677756543	0.964544681	0.334772919	0.475754977
PFLU_RS15675	PFLU3217	3524.844866	0.694603899	0.685214339	1.013703098	0.310724445	0.449023765
PFLU_RS15680	PFLU3218	9859.973943	0.34557821	0.601782827	0.574257347	0.565793668	0.697076387
PFLU_RS15685	PFLU3219	1802.678419	1.066421462	0.522787654	2.039874992	0.041362778	0.087694936
PFLU_RS15690	PFLU3220	6909.957716	0.902154853	0.630458238	1.43095101	0.152444256	0.259479585
PFLU_RS15695	PFLU3221	1072.048929	0.85555511	0.706203971	1.211484422	0.225709801	0.351390454
PFLU_RS15700	PFLU3222	5131.082892	0.949527815	0.707135181	1.342781183	0.179342838	0.294890937
PFLU_RS15705	PFLU3223	17122.26781	1.006510262	0.703039423	1.431655509	0.152242435	0.259209595
PFLU_RS15710	PFLU3224	18875.25454	1.097688769	0.699835149	1.568496196	0.116765377	0.208081788
PFLU_RS15715	PFLU3225	5691.779979	1.183808772	0.683262065	1.732583783	0.083169674	0.157141124
PFLU_RS15720	PFLU3226	1583.802186	0.934610127	0.630827295	1.4815626	0.138456717	0.239961306
PFLU_RS15725	PFLU3227	268.2245622	0.747396386	0.352076973	2.122820981	0.033768856	0.074237556
PFLU_RS15730	PFLU3228	140.3379138	0.374940036	0.265067634	1.414507043	0.157213081	0.265562637
PFLU_RS15735	PFLU3229	7163.166053	2.161284204	0.4474382	4.830352444	1.36E-06	8.08E-06
PFLU_RS15740	PFLU3230	205.4958681	0.569215023	0.21822977	2.608328934	0.009098548	0.024176832
PFLU_RS15745	PFLU3231	283.1688501	0.124562108	0.263393793	0.472912084	0.636275903	0.756270883
PFLU_RS15750	PFLU3232	652.7000166	0.363705955	0.213810371	1.701067881	0.088930241	0.166328382
PFLU_RS15755	PFLU3233	80.18581951	-0.124573082	0.294456673	-0.42306082	0.672250887	0.783357025
PFLU_RS15760	PFLU3234	275.1979088	0.231832147	0.274360727	0.844990278	0.398116267	0.54104136
PFLU_RS15765	PFLU3235	315.9794459	0.718565264	0.246923897	2.910067732	0.003613504	0.01067505
PFLU_RS15770	PFLU3236	254.8891331	0.294599563	0.216069221	1.36344992	0.172740757	0.285994632
PFLU_RS15775	PFLU3237	112.7238262	0.501867821	0.191933165	2.614805105	0.008927838	0.023775868
PFLU_RS15780	PFLU3238	224.9936421	0.652626709	0.182011005	3.585644216	0.000336247	0.00126806
PFLU_RS15785	PFLU3239	39.8622718	-0.203771239	0.343249401	-0.593653588	0.552743831	0.68507808
PFLU_RS15790	PFLU3240	87.69367723	-0.024815183	0.365751934	-0.067847031	0.945907405	0.969995629
PFLU_RS15795	PFLU3241	257.2053479	0.377945179	0.432284574	0.874297167	0.381956442	0.525266708
PFLU_RS15800	PFLU3242	1598.148511	0.489254559	0.391063993	1.251085673	0.210903222	0.33361965
PFLU_RS15805	PFLU3242A	5.522768366	-1.838927762	0.684746891	-2.685558394	0.007240872	0.019703053
PFLU_RS15810	PFLU3243	1818.219427	0.382787894	0.358352983	1.068186709	0.285436299	0.421411858
PFLU_RS15815	PFLU3245	145.7889657	0.265954187	0.270864142	0.981872997	0.32616242	0.466612904
PFLU_RS15820	NA	5906.241141	1.031932195	0.511724105	2.016579215	0.043739444	0.092018465
PFLU_RS15825	PFLU3247	641.4430645	0.907860425	0.680888729	1.333346237	0.182418207	0.298719771
PFLU_RS15830	PFLU3248	248.6005675	-0.032498958	0.422596223	-0.076903096	0.938700635	0.96541032
PFLU_RS15835	PFLU3249	1053.030587	-0.011474681	0.340223688	-0.033726873	0.97309495	0.985874548
PFLU_RS15840	PFLU3250	985.5518971	-0.300131407	0.393865238	-0.762015477	0.446050767	0.588002916
PFLU_RS15845	PFLU3251	643.5048954	0.152175681	0.351521304	0.432905998	0.665083062	0.77736388
PFLU_RS15850	PFLU3252	20.73061075	-0.027916778	0.342282795	-0.081560563	0.934996163	0.963254801
PFLU_RS15855	PFLU3253	746.1990549	-0.480926631	0.286532747	-1.678435139	0.093262183	0.172814421
PFLU_RS15860	PFLU3255	188.7594661	0.68689253	0.356901378	1.924600385	0.054279371	0.110191018
PFLU_RS15865	PFLU3256	175.8099754	-0.042726908	0.178411964	-0.239484544	0.81072988	0.881915048
PFLU_RS15870	PFLU3257	100.4884547	0.438964904	0.208027613	2.110128058	0.034847327	0.07621109
PFLU_RS15875	PFLU3258	130.1767343	0.53342558	0.183424918	2.908141306	0.00363584	0.010734682
PFLU_RS15880	PFLU3260	72.81145351	1.088133795	0.209572528	5.192158556	2.08E-07	1.42E-06
PFLU_RS15885	PFLU3261	25.97048372	1.428279604	0.380047232	3.75816342	0.000171165	0.000682839
PFLU_RS15890	PFLU3262	56.00780347	0.970274263	0.247168266	3.925561633	8.65E-05	0.000364583
PFLU_RS15895	PFLU3263	9.835797018	1.766126846	0.551911966	3.200015499	0.001374202	0.004522881
PFLU_RS15900	PFLU3264	35.30457476	0.258356711	0.327551353	0.788751775	0.4302571	0.572531072
PFLU_RS15905	PFLU3265	80.87850899	0.638315511	0.213006411	2.996696233	0.002729225	0.008325039
PFLU_RS15910	PFLU3267	42.32909304	0.297049946	0.279538415	1.062644451	0.287943221	0.42427783
PFLU_RS15915	PFLU3268	82.54542566	0.882453226	0.200416342	4.403100154	1.07E-05	5.39E-05
PFLU_RS15920	PFLU3269	38.27600558	-0.28678221	0.341793677	-0.83905066	0.401440882	0.54432662
PFLU_RS15925	PFLU3270	53.87093082	0.417875955	0.423501642	0.986716257	0.323781758	0.463723368
PFLU_RS15930	PFLU3271	218.2621428	0.812420915	0.218240138	3.722600807	0.000197181	0.000781431
PFLU_RS15935	PFLU3272	114.8840315	1.080878529	0.193635478	5.582027326	2.38E-08	1.90E-07
PFLU_RS15940	PFLU3273	12.49332279	0.813133741	0.43113245	1.886041614	0.059289347	0.118460234
PFLU_RS15945	PFLU3274	88.99185407	0.944498439	0.200578426	4.70887351	2.49E-06	1.40E-05
PFLU_RS15950	PFLU3275	87.2471982	1.117110512	0.209833234	5.323801613	1.02E-07	7.42E-07
PFLU_RS15955	PFLU3276	62.49379613	0.899153686	0.204333132	4.400430207	1.08E-05	5.44E-05
PFLU_RS15960	PFLU3277	12.04047291	-0.494722585	0.586230629	-0.843904363	0.39872285	0.541497759
PFLU_RS15965	PFLU3278	28.97574249	0.736439614	0.333861851	2.205821393	0.027396508	0.062549105
PFLU_RS15970	PFLU3279	10.1349538	-0.184283944	0.514041419	-0.358500186	0.719969029	0.818146624
PFLU_RS15975	PFLU3280	24.88281876	1.030324436	0.336734129	3.05975649	0.00221517	0.006926014
PFLU_RS15980	PFLU3281	9.706929604	1.413862782	0.517121975	2.734099207	0.006255119	0.017335204
PFLU_RS15985	PFLU3282	3.541042189	0.831936176	0.750189124	1.108968591	0.267443732	0.400851186
PFLU_RS15990	PFLU3283	17.42749021	0.586353954	0.400043742	1.465724603	0.142723329	0.246004014
PFLU_RS15995	PFLU3284	36.68318314	0.608143743	0.256963491	2.366654272	0.017949692	0.043673216
PFLU_RS16000	PFLU3285	332.3505305	0.590249822	0.112486124	5.247312306	1.54E-07	1.08E-06
PFLU_RS16005	PFLU3286	35.5148233	0.949435564	0.286258613	3.316705666	0.000910855	0.003144494
PFLU_RS16010	PFLU3287	57.56399544	0.915799926	0.278373188	3.289828064	0.001002486	0.003417567
PFLU_RS16015	PFLU3288	48.12386337	1.397296727	0.270870578	5.158540067	2.49E-07	1.68E-06
PFLU_RS16020	PFLU3289	19.62361473	2.121333966	0.419089426	5.061769244	4.15E-07	2.69E-06
PFLU_RS16025	PFLU3290	39.05743925	2.73726062	0.466757833	5.864412817	4.51E-09	4.08E-08
PFLU_RS16030	PFLU3291	161.5732186	1.185232399	0.174884455	6.777231283	1.23E-11	1.59E-10
PFLU_RS16040	PFLU3292	58.29213582	1.159004892	0.271253778	4.272769586	1.93E-05	9.22E-05
PFLU_RS16045	PFLU3293	51.40517827	2.163179797	0.269901668	8.014695915	1.10E-15	2.17E-14
PFLU_RS16050	PFLU3294	62.76837296	2.353872451	0.250017388	9.414834979	4.74E-21	1.47E-19
PFLU_RS16055	PFLU3295	868.4562845	2.239290634	0.122440109	18.2888651	1.02E-74	1.32E-72
PFLU_RS16060	PFLU3296	4699.167988	7.473239826	0.142468906	52.45523415	0	0
PFLU_RS16065	PFLU3297	6810.709799	7.781052904	0.144774512	53.74601387	0	0
PFLU_RS16070	PFLU3298	14186.63171	8.090100059	0.127937979	63.23454614	0	0
PFLU_RS16075	PFLU3299	15964.13615	8.402087122	0.160347312	52.39930133	0	0
PFLU_RS16080	PFLU3300	19234.61979	8.257904731	0.109990086	75.07862774	0	0
PFLU_RS16085	PFLU3301	282.2142513	3.172204129	0.228374417	13.89036551	7.25E-44	6.21E-42
PFLU_RS16090	PFLU3302	4714.206349	8.311861943	0.248665717	33.42584586	5.78E-245	2.31E-242
PFLU_RS16095	PFLU3303	7968.863287	7.726466506	0.182869809	42.25118698	0	0
PFLU_RS16100	PFLU3304	394.8862406	6.52366324	0.343074357	19.01530412	1.27E-80	1.74E-78
PFLU_RS16105	PFLU3305	475.3466599	5.662646187	0.270171105	20.95948114	1.54E-97	2.31E-95
PFLU_RS16110	PFLU3306	683.169012	6.986144956	0.264425334	26.4201045	8.05E-154	1.67E-151
PFLU_RS16115	PFLU3307	442.0519616	2.523026712	0.187933345	13.42511472	4.31E-41	3.23E-39
PFLU_RS16120	PFLU3308	687.5116883	2.459181143	0.118004205	20.83977559	1.89E-96	2.76E-94
PFLU_RS16125	PFLU3309	2196.735561	7.431593966	0.224871274	33.04821388	1.65E-239	6.19E-237
PFLU_RS16130	PFLU3310	3116.948398	8.14283601	0.220148363	36.98794715	1.79E-299	9.76E-297
PFLU_RS16135	PFLU3311	3615.670432	7.694910721	0.180300732	42.67820004	0	0
PFLU_RS16140	PFLU3312	112.2440624	1.905226255	0.195670665	9.736902832	2.10E-22	7.19E-21
PFLU_RS16145	PFLU3313	375.5023198	0.720220105	0.165975695	4.339310685	1.43E-05	7.04E-05
PFLU_RS16150	PFLU3314	306.9122072	0.638508443	0.132953493	4.802494671	1.57E-06	9.16E-06
PFLU_RS16155	PFLU3315	56.51755416	0.537813839	0.224967029	2.390634051	0.016819308	0.041240641
PFLU_RS16160	PFLU3316	41.96393478	0.103588087	0.263154369	0.393640003	0.693846843	0.799516239
PFLU_RS16165	PFLU3317	46.66794991	0.542092476	0.263636692	2.056210283	0.039762252	0.08493841
PFLU_RS16170	PFLU3318	73.00567391	0.572877	0.195473628	2.930712472	0.003381856	0.010070044
PFLU_RS16175	PFLU3319	14.62247277	1.041475599	0.449134382	2.318850754	0.02040313	0.04892837
PFLU_RS16180	PFLU3320	8.232896263	1.270491147	0.624738979	2.033635151	0.041988395	0.088770391
PFLU_RS16185	PFLU3321	413.5104646	1.539808283	0.170071201	9.053903721	1.38E-19	3.76E-18
PFLU_RS16190	PFLU3322	91.83710664	0.378752991	0.183156476	2.067920277	0.03864752	0.083112947
PFLU_RS16195	PFLU3323	15.01266296	0.628840181	0.449285836	1.399643901	0.161619981	0.271858672
PFLU_RS16200	PFLU3324	13.99913519	1.001576846	0.429900496	2.329787599	0.01981738	0.047733553
PFLU_RS16205	PFLU3325	59.34524166	0.835283303	0.208561252	4.004978375	6.20E-05	0.000270253
PFLU_RS16210	PFLU3326	26.90188877	0.657615309	0.280634591	2.343315227	0.019113227	0.046204416
PFLU_RS16215	PFLU3327	23.48162919	-0.114180664	0.303228543	-0.376549857	0.706508158	0.808857781
PFLU_RS16220	PFLU3328	99.24141589	0.276223286	0.171176319	1.613676983	0.106597509	0.193159508
PFLU_RS16225	PFLU3329	66.77311888	-0.293738831	0.191520449	-1.533720454	0.12509844	0.220814656
PFLU_RS16235	PFLU3330	42.4439012	0.255470601	0.253153437	1.009153202	0.312901167	0.451408271
PFLU_RS16240	PFLU3331	95.52050564	-0.986984358	0.242050204	-4.077601838	4.55E-05	0.000202835
PFLU_RS16245	PFLU3332	184.726705	-0.066138113	0.223808811	-0.295511661	0.767603045	0.852418707
PFLU_RS16250	PFLU3333	7.935191291	0.243916969	0.457968513	0.532606417	0.594306059	0.720387545
PFLU_RS16255	PFLU3334	119.1725841	0.177131278	0.252882533	0.700448842	0.483647043	0.623926523
PFLU_RS16260	PFLU3335	98.30753148	0.67236786	0.224897551	2.989662882	0.002792855	0.008488921
PFLU_RS16265	PFLU3336	213.9271862	0.324240743	0.189230631	1.713468589	0.086626367	0.162576854
PFLU_RS16270	PFLU3338	42.00324986	-0.099640961	0.322408369	-0.309052029	0.75728195	0.845180747
PFLU_RS16275	PFLU3339	54.75350634	0.544631168	0.216547509	2.515065498	0.011901027	0.030607014
PFLU_RS16280	PFLU3341	377.3237336	0.780462658	0.15770031	4.949024246	7.46E-07	4.61E-06
PFLU_RS16285	PFLU3342	112.6656974	0.149078378	0.172270089	0.865375868	0.386832522	0.529665708
PFLU_RS16290	PFLU3342A	468.9200115	0.566448191	0.161147302	3.515095714	0.000439596	0.001614182
PFLU_RS16295	PFLU3343	1789.656045	0.317373721	0.122976694	2.580763146	0.009858219	0.025931309
PFLU_RS16300	PFLU3344	746.6668402	0.155005652	0.172092817	0.900709599	0.367742744	0.510753811
PFLU_RS16305	PFLU3345	13.52031598	-0.036653423	0.521672371	-0.070261384	0.943985617	0.968986251
PFLU_RS16310	NA	5.102932573	1.00216299	0.781666999	1.282084304	0.199813074	0.319956884
PFLU_RS16315	PFLU3345A	59.9091979	1.08314749	0.33502406	3.233043894	0.001224787	0.00408944
PFLU_RS16325	PFLU3347	130.1154117	0.145659822	0.249929177	0.582804391	0.560024989	0.691673515
PFLU_RS16330	PFLU3348	83.79901854	1.312158391	0.250356107	5.241167905	1.60E-07	1.12E-06
PFLU_RS16335	NA	573.9770088	0.836447914	0.13013171	6.427702489	1.30E-10	1.47E-09
PFLU_RS16340	PFLU3350	765.4979991	2.050940332	0.21483447	9.546607346	1.34E-21	4.39E-20
PFLU_RS16345	PFLU3351	2095.071131	3.13504197	0.161895355	19.36461959	1.53E-83	2.19E-81
PFLU_RS16355	PFLU3353	1909.914522	-0.005469708	0.675969893	-0.008091645	0.993543872	0.997200273
PFLU_RS16360	PFLU3354	161.4424268	0.651082469	0.506713466	1.284912507	0.19882286	0.318920159
PFLU_RS16365	PFLU3355	6.610981525	-0.066093957	0.498167577	-0.132674144	0.894451092	0.938071413
PFLU_RS16370	PFLU3356	59.34505328	0.091240149	0.263194281	0.346664634	0.728843283	0.823856711
PFLU_RS16375	PFLU3357	12.22167342	0.474537056	0.428483649	1.107479964	0.26808647	0.401519894
PFLU_RS16380	PFLU3358	504.4803103	1.542958324	0.3686145	4.185831871	2.84E-05	0.000131336
PFLU_RS16385	PFLU3359	156.9785218	2.797776129	0.333598696	8.386651869	5.00E-17	1.10E-15
PFLU_RS16390	PFLU3360	72.3189411	0.752160272	0.36158124	2.08019717	0.037507452	0.08118496
PFLU_RS16395	PFLU3361	4.135441164	0.496536538	0.721111697	0.688570911	0.491093332	0.63203775
PFLU_RS16400	PFLU3362	426.1695103	1.310943679	0.43368522	3.022799993	0.002504477	0.007710037
PFLU_RS16405	PFLU3363	700.9616329	1.147449474	0.300001226	3.824815952	0.00013087	0.000534526
PFLU_RS16410	PFLU3364	2143.992607	2.634405918	0.156811214	16.79985667	2.45E-63	2.82E-61
PFLU_RS16415	PFLU3365	1626.686422	2.352370396	0.150990917	15.57954899	1.00E-54	1.00E-52
PFLU_RS16420	PFLU3366	1159.947012	2.393137737	0.155004971	15.43910314	8.93E-54	8.65E-52
PFLU_RS16425	PFLU3367	2126.371717	2.28846688	0.138882926	16.47766891	5.31E-61	5.79E-59
PFLU_RS16430	NA	426.6368314	3.232012886	0.206039914	15.6863436	1.88E-55	1.94E-53
PFLU_RS16435	PFLU3369	2834.646381	3.52780723	0.210951918	16.72327639	8.87E-63	9.86E-61
PFLU_RS16440	PFLU3370	315.0090534	3.274078639	0.24061856	13.60692476	3.64E-42	2.91E-40
PFLU_RS16445	PFLU3371	451.5894131	3.3769659	0.248161229	13.60795123	3.59E-42	2.91E-40
PFLU_RS16450	PFLU3372	178.2765635	3.758098383	0.333589123	11.26565023	1.94E-29	9.46E-28
PFLU_RS16455	PFLU3373	136.7787047	3.120352961	0.334945837	9.315992669	1.21E-20	3.54E-19
PFLU_RS16460	PFLU3374	348.6486306	3.071072916	0.370180271	8.296155031	1.08E-16	2.32E-15
PFLU_RS16465	PFLU3375	63.71915863	0.962008126	0.279728071	3.439083258	0.000583688	0.002100856
PFLU_RS16470	PFLU3376	9.412636216	1.205028116	0.498789244	2.415906377	0.015696097	0.038851724
PFLU_RS16475	PFLU3377	12.74903732	-0.387464199	0.402035415	-0.963756388	0.335168077	0.476091018
PFLU_RS16480	PFLU3378	2260.180191	-0.356082533	0.624873484	-0.569847405	0.5687812	0.699894832
PFLU_RS16485	PFLU3379	316.0560881	0.985962861	0.377159311	2.614181413	0.008944153	0.02379819
PFLU_RS16490	PFLU3380	65.50297411	0.412666063	0.249001428	1.657283924	0.097462086	0.178829516
PFLU_RS16495	PFLU3381	59.10800723	-0.001446986	0.206436062	-0.007009365	0.994407382	0.997566342
PFLU_RS16500	PFLU3382	21.5797506	0.337614892	0.388479321	0.869067859	0.384810015	0.527618851
PFLU_RS16505	PFLU3383	21.43606615	0.45090419	0.329799021	1.367208998	0.171559806	0.284746565
PFLU_RS16510	PFLU3384	31.11612809	0.215330659	0.319485477	0.673992009	0.500316394	0.640336682
PFLU_RS16515	PFLU3385	70.33604579	0.875252068	0.263936148	3.316150799	0.000912666	0.003148933
PFLU_RS16520	NA	14.31880947	0.294844259	0.494744015	0.595953159	0.551206519	0.684108634
PFLU_RS16525	PFLU3386	199.5747238	0.157672575	0.138529184	1.138190312	0.255041023	0.386425793
PFLU_RS16530	PFLU3387	12.0133798	-0.211695181	0.651011596	-0.325178818	0.745045739	0.835937488
PFLU_RS16535	PFLU3388	69.94832577	0.16699434	0.313176142	0.533228168	0.593875645	0.720387545
PFLU_RS16540	NA	650.5316833	1.954215784	0.372468896	5.246654973	1.55E-07	1.09E-06
PFLU_RS16545	PFLU3390	208.9749325	2.109495312	0.452434195	4.662546151	3.12E-06	1.73E-05
PFLU_RS16550	PFLU3391	679.1221815	2.291026225	0.372421395	6.151704098	7.67E-10	7.84E-09
PFLU_RS16555	PFLU3392	688.5049578	1.894696948	0.340425452	5.565673595	2.61E-08	2.08E-07
PFLU_RS16560	PFLU3393	382.78569	2.426440791	0.397705098	6.101105582	1.05E-09	1.05E-08
PFLU_RS16565	PFLU3395	51.82001136	0.006981837	0.305831193	0.022829056	0.981786631	0.990369836
PFLU_RS16570	PFLU3397	25.3202305	0.601364742	0.380581363	1.580121364	0.114079076	0.204320732
PFLU_RS16575	PFLU3398	56.2514872	-0.47816323	0.316767468	-1.50950864	0.131168849	0.229449881
PFLU_RS16580	NA	6.853361507	0.272465326	0.65297304	0.417268875	0.676481752	0.786759161
PFLU_RS16585	NA	79.6169355	-0.195275963	0.272190436	-0.717424041	0.47311249	0.614033082
PFLU_RS16590	PFLU3399	158.7644796	-0.204207039	0.166006023	-1.230118258	0.218652824	0.343125474
PFLU_RS16600	PFLU3401	158.1236964	1.912724803	0.266499188	7.177225626	7.11E-13	1.06E-11
PFLU_RS16605	PFLU3402	58.70883264	1.082851253	0.260466949	4.157346096	3.22E-05	0.000147241
PFLU_RS16610	PFLU3403	1174.253855	-0.311977066	0.200585866	-1.555329258	0.119867673	0.212971879
PFLU_RS16615	PFLU3405	58.44204662	0.163172701	0.268125998	0.608567249	0.542811318	0.676715882
PFLU_RS16620	PFLU3406	233.7156425	1.443022801	0.175784156	8.209060649	2.23E-16	4.64E-15
PFLU_RS16625	PFLU3407	311.6904551	1.374761359	0.153735612	8.942374111	3.81E-19	9.89E-18
PFLU_RS16630	PFLU3408	588.6406202	-0.286747313	0.089198438	-3.214712253	0.001305753	0.00433565
PFLU_RS16635	PFLU3409	373.6881355	-0.174624769	0.378621264	-0.461212259	0.644646327	0.763045564
PFLU_RS16640	PFLU3410	120.4647673	-0.207154238	0.186109119	-1.113079463	0.265674303	0.399010217
PFLU_RS16645	PFLU3411	77.28141137	0.157982352	0.278621354	0.567014513	0.570704321	0.701398183
PFLU_RS16650	PFLU3412	2637.270416	-0.255007218	0.5288038	-0.482234089	0.629639663	0.750762715
PFLU_RS16655	PFLU3413	2073.433488	-0.802581974	0.494310623	-1.623638936	0.10445289	0.189856814
PFLU_RS16660	PFLU3414	2071.068773	-0.506437083	0.60644148	-0.835096377	0.403663447	0.546599115
PFLU_RS16665	PFLU3415	354.9187883	-0.110093388	0.452657172	-0.243215826	0.807838207	0.880000832
PFLU_RS16675	PFLU3417	79.55959706	-0.338134037	0.316596288	-1.068029065	0.285507401	0.421413139
PFLU_RS16680	PFLU3418	112.6126125	-0.239734021	0.175543118	-1.36567029	0.172042474	0.285389782
PFLU_RS16685	PFLU3419	19.26748212	0.263527808	0.308008903	0.855585033	0.392227351	0.535463961
PFLU_RS16690	PFLU3420	3.703567016	-1.011543979	0.751602938	-1.345848889	0.178351255	0.293824143
PFLU_RS16695	PFLU3421	4.242581237	-0.658753588	0.783411136	-0.84087851	0.400415999	0.54330529
PFLU_RS16700	PFLU3422	6.412976514	-0.572327691	0.584460183	-0.979241543	0.327460647	0.468135306
PFLU_RS16705	PFLU3423	39.37747835	-0.026848181	0.269210519	-0.099729316	0.920559226	0.954860712
PFLU_RS16710	PFLU3424	1.543099407	1.103934219	1.203399838	0.917346159	0.358961276	0.501342565
PFLU_RS16715	PFLU3425	25.17348018	0.992282804	0.342895707	2.89383268	0.003805709	0.011193262
PFLU_RS16720	PFLU3426	43.81742175	1.102539928	0.256981281	4.290351128	1.78E-05	8.60E-05
PFLU_RS16725	PFLU3427	853.4430577	0.284616066	0.414352527	0.686893519	0.492149831	0.633125855
PFLU_RS16730	PFLU3428	71.61127051	0.562109184	0.231059018	2.43275155	0.014984579	0.037321492
PFLU_RS16735	PFLU3429	106.972393	0.420975843	0.237780605	1.770438098	0.076654188	0.146659798
PFLU_RS16740	PFLU3430	226.6444066	0.639594653	0.177560856	3.602115159	0.000315638	0.001200789
PFLU_RS16745	PFLU3431	141.7817377	2.506242187	0.298842556	8.386496958	5.01E-17	1.10E-15
PFLU_RS16750	PFLU3432	2034.28968	2.563905799	0.28808654	8.899776423	5.60E-19	1.44E-17
PFLU_RS16755	PFLU3433	199.3449401	-0.179897388	0.192024053	-0.9368482	0.348836648	0.490612525
PFLU_RS16760	PFLU3434	9.435413072	-0.038737521	0.532095186	-0.072801864	0.941963788	0.967771015
PFLU_RS16765	PFLU3435	163.3342437	-1.277504352	0.239421424	-5.335797994	9.51E-08	6.99E-07
PFLU_RS16770	PFLU3436	86.03781706	0.539333607	0.229986213	2.345069297	0.019023544	0.046024702
PFLU_RS16775	PFLU3437	45.22260194	-0.305155648	0.25393494	-1.201707999	0.229476681	0.355869756
PFLU_RS16780	PFLU3438	3669.527638	1.986718191	0.190147034	10.44832598	1.49E-25	6.26E-24
PFLU_RS16785	PFLU3439	880.9586012	1.729534057	0.170147293	10.16492258	2.84E-24	1.09E-22
PFLU_RS16790	PFLU3440	115.1117385	0.624849543	0.20511942	3.046271989	0.002316981	0.007191872
PFLU_RS16795	PFLU3441	19.97184978	-0.245811937	0.348633484	-0.705072658	0.480765021	0.621143438
PFLU_RS16800	PFLU3442	10.96049974	0.343716978	0.425276569	0.808219881	0.418964015	0.560737027
PFLU_RS16805	NA	22.40033658	0.204284356	0.698108443	0.292625534	0.769808394	0.85407736
PFLU_RS16810	PFLU3444	322.9704383	0.279852087	0.212474973	1.317106115	0.187803058	0.305370825
PFLU_RS16815	PFLU3445	135.6253043	-0.13858324	0.239154346	-0.579471971	0.562270754	0.694018623
PFLU_RS16820	PFLU3446	227.610868	-0.347601943	0.234877514	-1.479928569	0.138892311	0.240645066
PFLU_RS16825	PFLU3447	54.36131809	-0.811089015	0.293098949	-2.767287357	0.005652491	0.015900115
PFLU_RS16830	PFLU3448	173.1973045	-0.377467473	0.152093364	-2.481814221	0.013071541	0.033148454
PFLU_RS16835	PFLU3450	1.023105387	0.938350775	1.502329048	0.624597372	0.532235345	0.669226926
PFLU_RS16840	PFLU3451	1.3582419	0.364818438	1.117667174	0.326410623	0.744113701	0.835740766
PFLU_RS16845	PFLU3452	19.9683656	-0.02683855	0.341372792	-0.078619476	0.937335296	0.965164197
PFLU_RS16850	PFLU3453	1105.233299	0.054484728	0.067880994	0.802650709	0.42217665	0.564030261
PFLU_RS16855	PFLU3455	22.45754199	0.180464513	0.294232171	0.613340521	0.539651206	0.674283056
PFLU_RS16860	PFLU3456	32.76910439	0.242991756	0.265861319	0.913979353	0.360727695	0.50357519
PFLU_RS16865	PFLU3457	20.64253231	0.336533199	0.354785904	0.948552901	0.342848055	0.483679363
PFLU_RS16870	PFLU3458	77.54580157	1.050020077	0.18052824	5.816375732	6.01E-09	5.32E-08
PFLU_RS16875	PFLU3459	27.06840072	1.33093565	0.380774304	3.495339983	0.000473458	0.001722427
PFLU_RS16880	PFLU3460	57.86053491	-0.060921379	0.22514678	-0.270585166	0.786710106	0.865617949
PFLU_RS16885	PFLU3461	18.24786039	-0.049304523	0.38027293	-0.129655622	0.896838894	0.939590251
PFLU_RS16890	PFLU3462	11.23540637	0.552905085	0.504908813	1.095059287	0.273490664	0.407586682
PFLU_RS16895	PFLU3463	52.47564474	0.465038459	0.217180583	2.141252462	0.032253684	0.071436732
PFLU_RS16900	PFLU3464	501.6815748	0.915824836	0.150342126	6.091604945	1.12E-09	1.12E-08
PFLU_RS16905	PFLU3465	249.0956044	0.652306269	0.150044548	4.347417331	1.38E-05	6.82E-05
PFLU_RS16910	PFLU3466	94.31073018	0.193166879	0.176457704	1.09469224	0.273651489	0.407623867
PFLU_RS16915	PFLU3467	751.4749085	0.656162774	0.256323769	2.559898273	0.010470281	0.027301905
PFLU_RS16920	PFLU3468	77.09910325	0.623136465	0.19395398	3.212805773	0.001314451	0.004354892
PFLU_RS16925	PFLU3469	19.17556046	0.941239226	0.418692099	2.248046304	0.024573237	0.057124922
PFLU_RS16930	PFLU3470	88.40132627	1.548632238	0.341431529	4.535703664	5.74E-06	3.04E-05
PFLU_RS16935	PFLU3472	19.80463282	0.461515765	0.395205336	1.167787281	0.24289258	0.372154106
PFLU_RS16940	PFLU3473	46.12717083	0.72204249	0.244828665	2.949174646	0.003186239	0.009553939
PFLU_RS16945	PFLU3474	37.75785016	0.791263628	0.318852001	2.481601573	0.013079343	0.033154228
PFLU_RS16950	PFLU3475	23.88855149	1.000742872	0.431049472	2.321642729	0.020252181	0.048663631
PFLU_RS16955	PFLU3476	31.63777861	0.318603783	0.429528317	0.741752685	0.458237193	0.599525328
PFLU_RS16960	PFLU3477	54.11614886	0.162271603	0.242022283	0.670482075	0.50255053	0.642784732
PFLU_RS16965	PFLU3478	295.8233565	-0.386523255	0.137296065	-2.815253703	0.004873874	0.014037144
PFLU_RS16970	PFLU3479	179.3851117	-0.467911572	0.146765957	-3.188147861	0.001431873	0.004697232
PFLU_RS16975	PFLU3480	15.50431834	-0.912368002	0.387581683	-2.354001859	0.018572518	0.044987933
PFLU_RS16980	PFLU3481	245.5147774	-0.299933367	0.135705893	-2.210172019	0.027093226	0.061950974
PFLU_RS16985	PFLU3482	180.1361583	0.553400225	0.280749865	1.971150457	0.048706669	0.100590346
PFLU_RS16990	PFLU3483	105.9510181	0.082428318	0.331383037	0.248740306	0.803561668	0.877395438
PFLU_RS16995	PFLU3484	149.4585515	-0.049511289	0.31838939	-0.155505462	0.876422848	0.925472913
PFLU_RS17000	PFLU3485	85.27803324	-0.062778143	0.197615689	-0.317677931	0.750729253	0.839428908
PFLU_RS17005	PFLU3486	55.53263023	-1.14467524	0.230551333	-4.964947402	6.87E-07	4.27E-06
PFLU_RS17010	PFLU3487	2851.376875	-0.345580927	0.398899349	-0.866336153	0.386305846	0.52918609
PFLU_RS17015	PFLU3488	197.1084793	-0.142650613	0.308404681	-0.462543604	0.643691541	0.762366609
PFLU_RS17020	PFLU3489	11082.11085	-0.296122812	0.245697917	-1.205231266	0.228114035	0.354214341
PFLU_RS17025	PFLU3490	241.769798	-1.386282365	0.195270562	-7.099290104	1.25E-12	1.83E-11
PFLU_RS17030	PFLU3491	15.93288732	-0.028516429	0.412315862	-0.06916161	0.94486098	0.969253869
PFLU_RS17035	PFLU3492	151.1465913	0.030735666	0.148284778	0.207274583	0.835795423	0.896776205
PFLU_RS17040	PFLU3493	240.0887649	0.233623116	0.200370698	1.165954496	0.243632844	0.372907414
PFLU_RS17045	PFLU3494	215.3942029	0.338017265	0.140796846	2.400744581	0.016361753	0.040250314
PFLU_RS17050	PFLU3495	11.38198244	-0.384576723	0.493753162	-0.778884577	0.43604771	0.57856839
PFLU_RS17055	PFLU3496	92.82411127	0.470731896	0.208339092	2.259450647	0.023855367	0.055758552
PFLU_RS17060	PFLU3497	4.390980352	-0.37699141	0.622911799	-0.60520833	0.545040582	0.67833302
PFLU_RS17065	PFLU3498	10.75783712	0.292824832	0.471953139	0.620453193	0.534959461	0.670655404
PFLU_RS17070	PFLU3499	66.66787091	0.546108933	0.274828753	1.987088061	0.046912639	0.097632964
PFLU_RS17075	PFLU3500	116.9935309	0.369721729	0.182193849	2.029276687	0.042430116	0.089609538
PFLU_RS17080	PFLU3501	48.49790536	0.226506434	0.21933245	1.032708268	0.301740443	0.439108091
PFLU_RS17085	PFLU3502	95.79247049	-0.045595454	0.237029534	-0.19236191	0.847458727	0.905404623
PFLU_RS17090	PFLU3503	18.24184753	-0.209016798	0.392455925	-0.53258668	0.594319725	0.720387545
PFLU_RS17095	PFLU3504	5752.514456	0.820825256	0.090835915	9.036351463	1.62E-19	4.36E-18
PFLU_RS17100	PFLU3505	19.25437013	-0.119484401	0.370486748	-0.322506545	0.74706898	0.837052079
PFLU_RS17105	PFLU3506	236.2149629	-0.705188599	0.1621789	-4.348214212	1.37E-05	6.81E-05
PFLU_RS17110	PFLU3507	93.30328002	-0.168557185	0.161224353	-1.045482158	0.295800183	0.432772762
PFLU_RS17115	PFLU3508	26.19328837	-1.172340827	0.354878219	-3.303501775	0.000954854	0.003271914
PFLU_RS17120	PFLU3509	88.70811301	0.060664279	0.261769151	0.231747242	0.816734336	0.885508857
PFLU_RS17125	PFLU3510	187.5946834	-0.236449974	0.196723379	-1.201941397	0.229386234	0.355821459
PFLU_RS17130	PFLU3511	234.5232742	-0.148311529	0.133773048	-1.108680199	0.267568167	0.400851186
PFLU_RS17135	PFLU3512	136.876256	-0.536613055	0.19368186	-2.770590158	0.005595481	0.01577637
PFLU_RS17140	PFLU3513	669.5505853	-0.532920236	0.09813503	-5.430479171	5.62E-08	4.26E-07
PFLU_RS17145	PFLU3514	166.6466764	-0.686466826	0.341754831	-2.008652881	0.044573959	0.093577241
PFLU_RS17150	PFLU3516	14.22440093	5.439200883	1.085181219	5.012251215	5.38E-07	3.42E-06
PFLU_RS17155	PFLU3517	1356.567298	0.553438602	0.10085031	5.487723339	4.07E-08	3.16E-07
PFLU_RS17160	PFLU3518	120.7101229	-0.260400902	0.173731004	-1.498874095	0.133906298	0.233218516
PFLU_RS17165	PFLU3519	254.3774664	0.374537305	0.137154868	2.730762033	0.006318808	0.017471358
PFLU_RS17170	PFLU3521	340.1356228	0.293452328	0.151130439	1.941715585	0.052171541	0.106545012
PFLU_RS17175	PFLU3522	195.8343277	-0.004997868	0.206987081	-0.024145797	0.980736313	0.989912314
PFLU_RS17180	PFLU3523	162.9089366	0.094536061	0.147690851	0.640094227	0.522111342	0.660709781
PFLU_RS17185	PFLU3525	62.6271545	0.375068781	0.194853516	1.924875611	0.054244922	0.110179259
PFLU_RS17190	PFLU3526	49.35113931	-0.030144688	0.218986424	-0.137655512	0.890512681	0.935420062
PFLU_RS17195	PFLU3527	27.54620326	-0.246985134	0.274826114	-0.898696015	0.3688146	0.511887023
PFLU_RS17200	PFLU3528	67.00968871	-0.274135856	0.21957842	-1.248464466	0.211861013	0.334781691
PFLU_RS17205	PFLU3529	110.0049277	-0.152438205	0.188786852	-0.807461978	0.419400372	0.561070732
PFLU_RS17210	PFLU3530	65.41689116	0.744019073	0.270839603	2.747083759	0.006012778	0.016770181
PFLU_RS17215	PFLU3531	58.70408474	1.042552109	0.308946251	3.374542034	0.000739386	0.002592821
PFLU_RS17220	PFLU3532	719.9688723	2.153460757	0.169892942	12.67539858	8.09E-37	5.46E-35
PFLU_RS17225	PFLU3533	11692.82171	3.102146431	0.275698027	11.25197182	2.26E-29	1.10E-27
PFLU_RS17230	PFLU3534	49.32566267	1.420052014	0.246972851	5.749830439	8.93E-09	7.68E-08
PFLU_RS17235	PFLU3535	372.6077984	1.440178001	0.153122753	9.405382118	5.18E-21	1.57E-19
PFLU_RS17240	PFLU3536	116.4373449	1.385160371	0.245747216	5.636525181	1.74E-08	1.42E-07
PFLU_RS17245	PFLU3537	78.44841927	0.505542328	0.246502015	2.050864892	0.040280106	0.085824089
PFLU_RS17250	PFLU3538	38.42506628	0.50276722	0.291241986	1.726286886	0.084295813	0.158848895
PFLU_RS17255	PFLU3539	33.03061702	0.468851022	0.268156288	1.748424495	0.080390549	0.152614781
PFLU_RS17260	PFLU3540	163.0547869	0.295739896	0.169113295	1.748767867	0.080331153	0.15257579
PFLU_RS17265	PFLU3541	36.9325723	-0.477958836	0.396533894	-1.205341694	0.22807142	0.354214341
PFLU_RS17270	PFLU3542	15.06641515	0.498532581	0.629802648	0.791569522	0.428611724	0.570974766
PFLU_RS17275	PFLU3543	11.7065499	-0.600627788	0.489647743	-1.226652826	0.219953105	0.344304365
PFLU_RS17280	PFLU3544	40.06471052	0.535738268	0.290816136	1.842188935	0.065447518	0.128370419
PFLU_RS17285	PFLU3545	5.163704615	1.621909002	0.595012254	2.725841346	0.006413782	0.01771763
PFLU_RS17290	PFLU3547	77.01464713	0.647150971	0.202073676	3.202549601	0.001362168	0.004490665
PFLU_RS17295	PFLU3548	12.36464843	0.090883252	0.572171482	0.158839186	0.873795575	0.923511265
PFLU_RS17300	PFLU3549	46.29815856	0.370727344	0.288618941	1.284487229	0.198971529	0.319017375
PFLU_RS17305	PFLU3550	24.09093087	1.727201445	0.420533024	4.107171964	4.01E-05	0.000180692
PFLU_RS17310	PFLU3551	385.7187493	1.800124644	0.183019378	9.835705195	7.90E-23	2.74E-21
PFLU_RS17315	PFLU3552	18.1797098	0.492541637	0.443304435	1.111068598	0.266538823	0.400100419
PFLU_RS17320	PFLU3553	94.65574841	-0.100545603	0.188588961	-0.533146813	0.593931956	0.720387545
PFLU_RS17325	PFLU3554	212.0018021	-0.649922669	0.141429308	-4.595388879	4.32E-06	2.33E-05
PFLU_RS17330	PFLU3555	194.9988327	-0.182520293	0.167457303	-1.089951228	0.275734629	0.410115957
PFLU_RS17335	PFLU3556	79.03220949	0.302884601	0.165748297	1.827376845	0.067643128	0.132072493
PFLU_RS17340	PFLU3557	74.96747863	0.070574677	0.265703634	0.26561427	0.790536295	0.868085243
PFLU_RS17345	PFLU3558	155.1025057	0.350879696	0.192695449	1.82090287	0.068621623	0.133765347
PFLU_RS17350	PFLU3559	161.1382172	1.553728552	0.342565928	4.535560671	5.75E-06	3.04E-05
PFLU_RS17355	PFLU3560	269.2073764	0.064506924	0.148739958	0.433689268	0.664514101	0.777209475
PFLU_RS17360	PFLU3561	87.30525945	0.266268422	0.241824392	1.101081739	0.270861084	0.404370864
PFLU_RS17365	PFLU3562	631.6212188	0.861829388	0.189477386	4.548455134	5.40E-06	2.88E-05
PFLU_RS17370	PFLU3563	74.35167127	0.811855293	0.214404521	3.786558651	0.000152748	0.000613446
PFLU_RS17375	PFLU3564	163.6191783	0.34266131	0.171634606	1.996458165	0.045884075	0.095726351
PFLU_RS17380	PFLU3565	13.62001025	-0.078657313	0.484811096	-0.16224322	0.871114326	0.921651553
PFLU_RS17385	PFLU3566	181.7571715	-0.47946219	0.416612377	-1.150859208	0.249790162	0.380005317
PFLU_RS17390	PFLU3567	251.3735673	-0.002393038	0.442154942	-0.005412215	0.995681698	0.998010389
PFLU_RS17395	PFLU3568	118.6692071	0.657007914	0.454574048	1.445326492	0.1483662	0.253834389
PFLU_RS17400	PFLU3569	57.93508683	-0.907665202	0.22247721	-4.079812055	4.51E-05	0.000201365
PFLU_RS17405	PFLU3570	235.8827556	-0.442785841	0.309499757	-1.430650046	0.152530537	0.259543673
PFLU_RS17410	PFLU3571	222.6669106	0.204327543	0.154217402	1.32493182	0.185193766	0.301946357
PFLU_RS17415	PFLU3572	61.45850632	-0.075413054	0.251176945	-0.300238757	0.763995044	0.849512651
PFLU_RS17420	PFLU3573	7.181845608	0.057439799	0.501680574	0.114494764	0.908845597	0.948030873
PFLU_RS17425	PFLU3574	34.86548975	0.036528402	0.324701	0.112498581	0.910428095	0.949186545
PFLU_RS17430	PFLU3575	4.710923238	0.519500209	0.840084822	0.618390186	0.536318166	0.671657064
PFLU_RS17435	PFLU3576	3.160920528	1.079093832	1.044749801	1.032872971	0.301663349	0.4391024
PFLU_RS17440	PFLU3577	147.3391299	0.193962734	0.174344855	1.112523417	0.265913167	0.39926902
PFLU_RS17445	PFLU3578	4.046581707	0.146039385	0.768407215	0.190054677	0.849266285	0.906370688
PFLU_RS17450	PFLU3579	499.5248864	-1.177318053	0.184303485	-6.387931576	1.68E-10	1.88E-09
PFLU_RS17455	PFLU3580	1668.024914	-1.559082026	0.180029491	-8.660147951	4.71E-18	1.14E-16
PFLU_RS17460	PFLU3581	37.81417722	-0.063904858	0.267733751	-0.23868809	0.811347453	0.882051985
PFLU_RS17465	PFLU3582	30.34697329	-0.141162339	0.353449399	-0.399384861	0.689609647	0.796661139
PFLU_RS17470	PFLU3583	12.77154499	-0.370626057	0.450047133	-0.823527204	0.410208254	0.553262944
PFLU_RS17475	PFLU3584	20.03193201	-0.477741014	0.387598395	-1.232567059	0.217737333	0.34217496
PFLU_RS17480	PFLU3585	38.60587003	-0.217047785	0.295311003	-0.734980351	0.462351461	0.60332944
PFLU_RS17485	NA	4.761588989	-1.394896685	0.739275138	-1.886843765	0.059181343	0.118287803
PFLU_RS17490	PFLU3587	67.39157611	-0.852081763	0.191783025	-4.442946729	8.87E-06	4.52E-05
PFLU_RS17495	PFLU3588	4.438303493	-0.000676158	0.69962144	-0.000966463	0.999228874	0.999895471
PFLU_RS17500	NA	1.943634151	0.081694452	1.210131063	0.067508764	0.946176685	0.97005667
PFLU_RS17505	PFLU3590	15.66586333	0.406473648	0.353975955	1.148308644	0.250841172	0.381314171
PFLU_RS17510	PFLU3591	70.03359896	0.029871104	0.20289849	0.147221916	0.882956863	0.930407653
PFLU_RS17515	PFLU3592	40.68508826	0.178057202	0.306894604	0.58019007	0.561786449	0.693563517
PFLU_RS17520	PFLU3593	25.53627583	-0.075558416	0.361929471	-0.208765581	0.834631242	0.896424094
PFLU_RS17525	PFLU3594	92.40448963	0.222889615	0.189711656	1.174886244	0.24004023	0.369197995
PFLU_RS17530	PFLU3595	285.3491684	0.71848808	0.161880223	4.438393184	9.06E-06	4.61E-05
PFLU_RS17535	PFLU3596	148.5999714	0.401125741	0.167289414	2.397795118	0.016494088	0.040542617
PFLU_RS17540	PFLU3597	80.10314063	0.345267605	0.19267027	1.792012884	0.073130902	0.141088557
PFLU_RS17545	PFLU3598	8.119940081	0.043219944	0.743927526	0.058096982	0.953671379	0.975154494
PFLU_RS17550	PFLU3599	541.8859649	2.495268101	0.19816439	12.5919097	2.34E-36	1.54E-34
PFLU_RS17555	PFLU3600	503.569828	0.499053684	0.118292689	4.218804123	2.46E-05	0.0001145
PFLU_RS17560	PFLU3601	470.4639064	0.517615127	0.142432443	3.63410972	0.000278942	0.001072611
PFLU_RS17565	PFLU3602	190.3132495	-0.494718869	0.133726514	-3.699482265	0.00021604	0.000847215
PFLU_RS17570	PFLU3603	141.5002694	-0.345001708	0.158830485	-2.172137855	0.029845266	0.066952546
PFLU_RS17575	PFLU3604	30.88415579	-0.329765834	0.266741249	-1.236276111	0.216355948	0.340628624
PFLU_RS17580	PFLU3605	64.91043796	-0.576825213	0.235227222	-2.452204337	0.014198401	0.035629613
PFLU_RS17585	PFLU3606	102.1985954	0.084826509	0.254783567	0.332935556	0.739182929	0.832100858
PFLU_RS17590	PFLU3607	243.0627802	0.369149871	0.273655571	1.348957996	0.177350458	0.292496633
PFLU_RS17595	PFLU3608	33.02927079	0.8112274	0.25100312	3.231941501	0.001229522	0.004102966
PFLU_RS17600	PFLU3609	132.0493772	0.298925256	0.163968984	1.823059756	0.068294341	0.133257251
PFLU_RS17605	PFLU3610	131.7055245	0.337496681	0.355175183	0.950225965	0.341997448	0.483274773
PFLU_RS17610	PFLU3611	177.2255185	0.282637541	0.136038403	2.077630539	0.037743401	0.081607354
PFLU_RS17615	PFLU3612	154.0381988	-1.081086772	0.16545904	-6.533863423	6.41E-11	7.51E-10
PFLU_RS17620	PFLU3613	25.02771547	-0.664989431	0.30283687	-2.195866808	0.028101478	0.063864735
PFLU_RS17625	PFLU3614	18.14741358	2.374201172	1.118476007	2.122710866	0.033778088	0.074237556
PFLU_RS17630	PFLU3615	618.5244831	1.596752942	0.222399055	7.179675032	6.99E-13	1.05E-11
PFLU_RS17635	PFLU3616	18.11918591	3.026721394	0.912080843	3.318479297	0.00090509	0.003126391
PFLU_RS17640	PFLU3617	114.7547763	-0.197499663	0.360308797	-0.548139998	0.583595778	0.712530116
PFLU_RS17645	PFLU3618	26.20940725	0.774341927	0.586297014	1.320733192	0.186590343	0.303764175
PFLU_RS17650	PFLU3619	767.3962692	-1.224384768	0.474994354	-2.577682779	0.009946526	0.026140673
PFLU_RS17655	PFLU3621	2.460543679	1.107918226	1.053774641	1.051380611	0.293083817	0.430267409
PFLU_RS17660	PFLU3622	11.4149654	-0.699946546	0.456261404	-1.534091069	0.12500725	0.220730871
PFLU_RS17665	PFLU3623	161.1340185	-1.01904966	0.191954408	-5.308810923	1.10E-07	8.00E-07
PFLU_RS17670	PFLU3624	84.3719933	-0.901840247	0.174474692	-5.168888613	2.35E-07	1.60E-06
PFLU_RS17675	PFLU3625	8.15415875	-0.489703324	0.613872235	-0.797728412	0.425028112	0.567208335
PFLU_RS17680	PFLU3626	26.32045335	0.16593986	0.304153747	0.545578877	0.585355447	0.713558042
PFLU_RS17685	PFLU3627	6.227266462	-0.25160651	0.555508996	-0.452929677	0.65059938	0.767668885
PFLU_RS17690	PFLU3628	23.76503621	-0.868827107	0.347027336	-2.503627283	0.012292746	0.031452654
PFLU_RS17695	PFLU3629	5.030932806	0.838153215	0.605994559	1.383103533	0.166633123	0.278573067
PFLU_RS17700	PFLU3630	43.30719749	-0.105783155	0.326715768	-0.323777318	0.746106629	0.836129955
PFLU_RS17705	NA	102.0247527	-0.005500367	0.48023929	-0.011453389	0.990861718	0.995007583
PFLU_RS17710	PFLU3632	187.6955398	0.113562777	0.448137457	0.253410589	0.799950946	0.874263329
PFLU_RS17715	PFLU3633	97.77371258	-0.498004259	0.423119093	-1.176983661	0.239202028	0.368191936
PFLU_RS17720	PFLU3634	237.4134201	0.248902064	0.139453042	1.784844991	0.074286463	0.14281281
PFLU_RS17725	PFLU3635	8.981697036	0.778100608	0.447434912	1.739025249	0.082030322	0.155262439
PFLU_RS17730	PFLU3636	278.5812535	0.715814248	0.120514297	5.939662499	2.86E-09	2.65E-08
PFLU_RS17735	PFLU3637	137.1286457	0.729233226	0.176616843	4.128899681	3.65E-05	0.000165308
PFLU_RS17740	PFLU3638	43.13901761	-0.125479875	0.244840838	-0.512495692	0.608304134	0.732749409
PFLU_RS17745	PFLU3639	206.9944007	0.156993982	0.156292815	1.00448624	0.3151443	0.453989388
PFLU_RS17750	PFLU3640	109.4261509	0.654620237	0.211510676	3.094974926	0.001968295	0.00621567
PFLU_RS17755	PFLU3641	85.53619664	-0.200158577	0.450040273	-0.444757034	0.656495347	0.772196057
PFLU_RS17760	PFLU3642	75.42006671	-0.088778644	0.398733929	-0.22265134	0.823806875	0.889640254
PFLU_RS17765	PFLU3643	46.52177563	0.052722441	0.275176745	0.191594828	0.848059594	0.905817656
PFLU_RS17770	PFLU3644	31.08275446	0.938294307	0.338680044	2.770444624	0.005597982	0.01577637
PFLU_RS17775	PFLU3645	33.00699129	-0.018409524	0.259256196	-0.071009004	0.94339059	0.968748194
PFLU_RS17780	PFLU3646	61.0592854	-0.144705403	0.192902394	-0.750148303	0.453165391	0.595486716
PFLU_RS17785	PFLU3647	2.019227185	-0.110091568	1.550627378	-0.070998081	0.943399283	0.968748194
PFLU_RS17790	NA	6.33308102	-1.764399289	1.156922018	-1.525080568	0.127239003	0.223880944
PFLU_RS17795	PFLU3649	660.8103481	0.884782889	0.089007488	9.940544466	2.77E-23	1.01E-21
PFLU_RS17800	PFLU3650	154.4457903	0.355504031	0.271547552	1.309177817	0.190474125	0.308562144
PFLU_RS17805	PFLU3651	14.04861051	-0.147142896	0.411946321	-0.35718949	0.720949954	0.818641128
PFLU_RS17810	PFLU3652	224.9801242	-0.31860743	0.120399841	-2.646244614	0.008139094	0.021918565
PFLU_RS17815	PFLU3653	72.61403151	0.429927731	0.257808469	1.667624547	0.095390282	0.175892804
PFLU_RS17820	PFLU3654	56.22109091	0.526918003	0.215706771	2.442751337	0.014575776	0.036469832
PFLU_RS17825	PFLU3655	522.0725888	1.129208113	0.623918968	1.809863413	0.070316971	0.13631723
PFLU_RS17830	PFLU3656	407.8752482	1.166242719	0.624056655	1.86880904	0.061649387	0.122118297
PFLU_RS17835	PFLU3657	301.0896237	1.086278806	0.64211795	1.691712257	0.09070085	0.169165403
PFLU_RS17840	PFLU3658	475.6910576	2.003455365	0.785019086	2.55211039	0.010707259	0.027811062
PFLU_RS17845	PFLU3659	245.082033	1.180765499	0.512696104	2.303051436	0.021275949	0.050697258
PFLU_RS17850	PFLU3660	57.67731543	1.243783784	0.750357721	1.657587774	0.097400699	0.178826253
PFLU_RS17855	PFLU3661	70.59777141	1.26233303	0.704766161	1.791137401	0.073271249	0.141268474
PFLU_RS17860	PFLU3662	380.3537689	1.513960194	0.754098271	2.007643105	0.044681231	0.093769634
PFLU_RS17865	PFLU3663	24.39840621	1.65826231	0.692517593	2.394541779	0.016641147	0.040837172
PFLU_RS17870	PFLU3664	208.9490557	1.52295033	0.700599811	2.173780674	0.029721611	0.066819896
PFLU_RS17875	PFLU3665	40.2590081	1.3228771	0.468560736	2.823277748	0.004753537	0.013725324
PFLU_RS17880	PFLU3666	208.5672128	1.36286142	0.715224883	1.905500567	0.056715034	0.114268033
PFLU_RS17885	PFLU3667	258.5954956	1.300369511	0.725995663	1.791153279	0.073268701	0.141268474
PFLU_RS17890	PFLU3668	339.5992686	1.718532958	0.712519068	2.411911533	0.015869132	0.039231475
PFLU_RS17895	PFLU3669	142.8304179	1.07306476	0.53482654	2.006379041	0.044815823	0.093986346
PFLU_RS17900	PFLU3670	69.46544785	0.713398321	0.58050662	1.22892366	0.219100429	0.343553049
PFLU_RS17905	PFLU3671	174.8140989	0.840086143	0.47660719	1.762638417	NA	NA
PFLU_RS17910	PFLU3672	57.82554552	1.012479478	0.749255245	1.351314502	0.176594709	0.291651046
PFLU_RS17915	PFLU3673	151.7479205	1.13587801	0.539483889	2.105490139	0.035248665	0.076990167
PFLU_RS17925	PFLU3675	101.8249679	0.956811023	0.688230651	1.390247617	0.164453699	0.27538995
PFLU_RS17930	PFLU3676	363.501353	1.365125783	0.688172857	1.983696056	0.047289734	0.0982814
PFLU_RS17935	PFLU3677	695.2753899	1.167799542	0.781716845	1.493890722	0.135204184	0.235204331
PFLU_RS17940	PFLU3678	266.1306286	1.072948783	0.78625185	1.36463753	0.172367003	0.285533412
PFLU_RS17945	NA	45.49706557	2.03046216	0.773171164	2.626148327	0.008635718	0.023121065
PFLU_RS17950	PFLU3680	48.32483887	2.059728445	0.831611281	2.476792332	0.013256901	0.033561775
PFLU_RS17955	PFLU3681	63.05099862	1.059479812	0.345783496	3.063997626	0.002184006	0.006832137
PFLU_RS17960	PFLU3682	28.8944677	0.774125817	0.295322328	2.621291192	0.008759741	0.02340091
PFLU_RS17965	PFLU3683	49.9363055	0.14299553	0.213671236	0.66923154	0.50334779	0.643530095
PFLU_RS17970	PFLU3684	148.4449286	-0.001455765	0.149984762	-0.009706089	0.992255783	0.996240746
PFLU_RS17975	PFLU3685	11.76566887	-0.443733608	0.41399098	-1.071843663	0.283790258	0.419497794
PFLU_RS17980	PFLU3686	197.7882415	0.495808575	0.180394638	2.748466257	0.00598748	0.016709246
PFLU_RS17990	PFLU3689	13.88621526	-0.125652176	0.359296276	-0.349717446	0.726550759	0.822044985
PFLU_RS17995	PFLU3690	17.64708747	-0.471496393	0.37650936	-1.252283324	0.210466643	0.333104684
PFLU_RS18000	PFLU3691	8.086663919	0.524153351	0.464198707	1.129157281	0.258831491	0.390394406
PFLU_RS18005	PFLU3692	32.29941982	0.35823673	0.278121734	1.288057302	0.197726017	0.317887487
PFLU_RS18010	PFLU3693	31.88946441	0.325311124	0.312943252	1.039521132	0.298562435	0.435935381
PFLU_RS18015	PFLU3694	19.67794187	0.627137396	0.34126444	1.837687501	0.066108467	0.12941541
PFLU_RS18020	PFLU3695	1.548686476	-1.315699419	1.275312834	-1.031667983	0.302227681	0.439603899
PFLU_RS18025	PFLU3696	10.51479277	0.485715981	0.522423047	0.929736894	0.352507327	0.493938338
PFLU_RS18030	PFLU3697	23.98546777	0.033145865	0.358748738	0.09239298	0.926385817	0.958043885
PFLU_RS18035	PFLU3698	14.30774737	0.918989521	0.41899761	2.193304923	0.028285417	0.064236375
PFLU_RS18040	PFLU3699	8.197908001	1.465314788	0.530777503	2.760694978	0.005767852	0.016179107
PFLU_RS18045	PFLU3700	16.80031932	-0.464038172	0.481296044	-0.964142917	0.334974279	0.475928409
PFLU_RS18050	PFLU3701	55.9168649	-0.012992094	0.197722421	-0.065708754	0.947609703	0.970777495
PFLU_RS18055	PFLU3702	42.05563015	0.686011207	0.273497586	2.508289811	0.012131712	0.031120253
PFLU_RS18060	PFLU3703	41.38552635	1.012279841	0.296018585	3.419649623	0.000627018	0.002231382
PFLU_RS18065	PFLU3704	3.712935403	1.000047108	0.936501142	1.067854659	0.285586078	0.421425594
PFLU_RS18075	PFLU3706	7.85271231	0.275906357	0.525761151	0.524775093	0.599739548	0.725850978
PFLU_RS18080	NA	21.17596729	0.608551041	0.799071625	0.761572582	0.446315144	0.588118777
PFLU_RS18085	PFLU3708	259.9992105	0.102073009	0.150659605	0.677507477	0.498084028	0.638842276
PFLU_RS18090	PFLU3709	44.46303985	0.104701413	0.228748202	0.457714691	0.647157432	0.764470865
PFLU_RS18095	PFLU3710	93.26620699	-0.128434733	0.175060568	-0.733658839	0.463156691	0.604117423
PFLU_RS18100	PFLU3711	10.86590075	0.997199955	0.485848238	2.052492685	0.040121805	0.085577971
PFLU_RS18105	NA	7.814705754	2.956574518	0.746211473	3.962113454	7.43E-05	0.000319295
PFLU_RS18110	PFLU3714	35.01781008	-0.028571069	0.282747843	-0.101047876	0.919512455	0.954860712
PFLU_RS18115	PFLU3715	4.230436129	-0.556740382	0.634049653	-0.878070636	0.379905387	0.523285657
PFLU_RS18120	PFLU3716	6.101878729	0.244110468	0.614722844	0.397106551	0.69128889	0.797641027
PFLU_RS18125	PFLU3717	18.8624899	0.074047139	0.344666967	0.214836772	0.829894582	0.894083453
PFLU_RS18130	PFLU3718	16.96705822	-0.15813306	0.358036225	-0.441667767	0.658729638	0.773459457
PFLU_RS18135	PFLU3719	31.08749101	0.331340234	0.272597142	1.215494158	0.224177675	0.349640253
PFLU_RS18140	PFLU3720	20.85220176	-0.666937528	0.345727668	-1.929083467	0.053720501	0.109151035
PFLU_RS18145	PFLU3721	16.9305363	-0.879606709	0.407842506	-2.156731325	0.031026605	0.069127229
PFLU_RS18150	PFLU3722	71.23356512	0.177679169	0.274206778	0.647975119	0.517001043	0.656648234
PFLU_RS18155	PFLU3723	103.1380422	0.814502251	0.180581911	4.510431021	6.47E-06	3.37E-05
PFLU_RS18160	PFLU3724	51.16640465	1.50186874	0.278043502	5.401560291	6.61E-08	4.96E-07
PFLU_RS18165	PFLU3725	25.17850572	0.777115795	0.301526852	2.577268956	0.009958443	0.026143343
PFLU_RS18170	PFLU3726	36.11514912	1.326703511	0.348230954	3.809837968	0.000139058	0.000565276
PFLU_RS18175	PFLU3727	63.01545668	1.814235671	0.306345419	5.922189663	3.18E-09	2.93E-08
PFLU_RS18180	PFLU3728	74.03311903	1.564589754	0.303674422	5.152194717	2.57E-07	1.73E-06
PFLU_RS18185	PFLU3729	54.42614653	1.579423212	0.245914027	6.422664173	1.34E-10	1.52E-09
PFLU_RS18190	PFLU3730	54.35195489	0.96448283	0.21671021	4.450564798	8.56E-06	4.38E-05
PFLU_RS18195	PFLU3731	158.445877	-0.180840235	0.125184251	-1.444592533	0.148572372	0.254114661
PFLU_RS18200	PFLU3732	255.8537618	0.277841147	0.116571063	2.383448682	0.017151276	0.041968864
PFLU_RS18205	PFLU3733	8.360104664	0.330286385	0.515233142	0.641042584	0.521495016	0.660259569
PFLU_RS18210	PFLU3734	193.5255469	-1.138169052	0.239112794	-4.759967176	1.94E-06	1.10E-05
PFLU_RS18215	PFLU3735	78.63611334	0.56962322	0.449439903	1.267406867	0.205009846	0.326275616
PFLU_RS18220	PFLU3736	83.1638969	-0.100179888	0.263030347	-0.380868173	0.70330107	0.807309436
PFLU_RS18225	PFLU3737	43.31418033	0.163472744	0.222809594	0.733688082	0.463138864	0.604117423
PFLU_RS18230	PFLU3738	27.70286734	-0.414738883	0.253235487	-1.63775973	0.101471825	0.185167564
PFLU_RS18235	PFLU3739	65.56526987	-0.523043868	0.234848286	-2.227156418	0.025936822	0.059774887
PFLU_RS18240	PFLU3740	94.78142173	-0.556858728	0.198689877	-2.802652733	0.005068421	0.014522697
PFLU_RS18245	PFLU3741	1024.889895	2.424098637	0.43518973	5.570211036	NA	NA
PFLU_RS18250	PFLU3742	4.865956192	1.364395596	0.760321991	1.794497085	0.072733863	0.140503278
PFLU_RS18255	PFLU3743	72.5424664	1.174365637	0.739555941	1.587933478	0.112301382	0.202035371
PFLU_RS18260	PFLU3744	179.6717405	2.010385225	0.466355945	4.310838637	1.63E-05	7.95E-05
PFLU_RS18265	PFLU3745	120.1290452	1.773564	0.771361715	2.299263712	0.021489969	0.051085505
PFLU_RS18270	PFLU3746	216.4628598	1.54855996	0.494335326	3.132610353	0.001732593	0.00553544
PFLU_RS18275	PFLU3747	204.8995331	1.089628964	0.170189715	6.402437217	1.53E-10	1.71E-09
PFLU_RS18280	PFLU3748	323.7885315	0.377530296	0.483956443	0.780091477	0.435337033	0.577881017
PFLU_RS18285	PFLU3749	136.7518	0.189024361	0.507297494	0.372610477	0.709438374	0.810786713
PFLU_RS18290	PFLU3750	123.4028715	-0.800237275	0.242336463	-3.302174439	0.000959384	0.003283687
PFLU_RS18295	PFLU3753	316.5316202	0.375608431	0.20806565	1.805239982	0.071037137	0.137535599
PFLU_RS18305	PFLU3755	14.97646677	1.102252402	0.588529013	1.872893908	0.061083037	0.121276711
PFLU_RS18310	PFLU3756	62.66368778	-0.203812048	0.27269653	-0.747395094	0.454825106	0.596622352
PFLU_RS18315	PFLU3758	92.20600201	0.699068707	0.295001673	2.369710988	0.017801995	0.043349013
PFLU_RS18320	PFLU3759	83.58606994	1.50663913	0.297104989	5.071066409	3.96E-07	2.57E-06
PFLU_RS18325	PFLU3760	231.5675314	-0.025817522	0.136121524	-0.189665243	0.849571458	0.906370688
PFLU_RS18330	PFLU3762	272.7004495	1.012099377	0.155148598	6.52341943	6.87E-11	7.98E-10
PFLU_RS18335	PFLU3764	51.24712605	0.285497633	0.328978652	0.867830272	0.385487255	0.528411625
PFLU_RS18345	NA	2161.14117	1.42592633	0.351596085	4.055580796	5.00E-05	0.000221176
PFLU_RS18360	PFLU3767	1545.343548	0.819315704	0.183032629	4.476336853	7.59E-06	3.91E-05
PFLU_RS18365	PFLU3768	317.470256	-0.57259055	0.109077755	-5.249379676	1.53E-07	1.07E-06
PFLU_RS18370	PFLU3769	124.9669073	-0.835231093	0.151405018	-5.516535092	3.46E-08	2.70E-07
PFLU_RS18375	PFLU3770	227.3128124	-0.602653669	0.120214922	-5.013135283	5.36E-07	3.41E-06
PFLU_RS18380	PFLU3771	5.934452585	-0.05367353	0.589461455	-0.091055198	0.927448731	0.95860334
PFLU_RS18385	PFLU3772	320.7793119	-0.573458881	0.119430933	-4.801594261	1.57E-06	9.20E-06
PFLU_RS18390	PFLU3773	117.9238206	-0.337955274	0.190082641	-1.777938653	0.075413931	0.144563446
PFLU_RS18395	PFLU3774	283.2108324	-0.53074717	0.220567671	-2.406278161	0.016115989	0.039694553
PFLU_RS18400	PFLU3775	46.91623503	0.930868629	0.264572819	3.518383451	0.000434184	0.001597245
PFLU_RS18405	PFLU3776	24.84862013	0.39242198	0.375230854	1.0458148	0.295646547	0.432653483
PFLU_RS18410	PFLU3777	624.811503	0.21970221	0.087574156	2.508756245	0.012115706	0.031092487
PFLU_RS18415	PFLU3778	174.4337856	0.492642589	0.179815578	2.739710289	0.006149336	0.01708149
PFLU_RS18420	PFLU3779	152.1416989	-1.225455746	0.231801936	-5.286650169	1.25E-07	8.93E-07
PFLU_RS18425	PFLU3780	65.06648072	-0.816107952	0.182280323	-4.477213652	7.56E-06	3.91E-05
PFLU_RS18430	PFLU3781	50.9715274	-0.185020501	0.212883162	-0.869117591	0.384782816	0.527618851
PFLU_RS18435	PFLU3782	39.83073838	-0.542382056	0.280908566	-1.930813513	0.053506119	0.108826004
PFLU_RS18440	PFLU3783	234.35074	-0.22928201	0.11471277	-1.998748782	0.045635542	0.095438568
PFLU_RS18445	PFLU3784	44.44907747	-0.537107834	0.21931781	-2.448993239	0.014325614	0.035903794
PFLU_RS18450	PFLU3785	167.4176116	-0.282242325	0.136457698	-2.068350334	0.038607092	0.083055773
PFLU_RS18455	PFLU3786	410.6010828	-0.360355271	0.146009791	-2.468021283	0.013586224	0.034207866
PFLU_RS18460	PFLU3787	562.2098768	1.27802353	0.2304864	5.54489779	2.94E-08	2.32E-07
PFLU_RS18465	PFLU3788	71.84989532	-0.469867602	0.245999872	-1.910031898	0.056129106	0.113430326
PFLU_RS18470	PFLU3789	58.7587977	0.391278161	0.202507612	1.932165203	0.053339119	0.108559943
PFLU_RS18475	PFLU3790	173.0299643	-0.429546403	0.185304607	-2.318055712	0.020446293	0.049012289
PFLU_RS18480	PFLU3791	55.02841884	-0.586379686	0.18753652	-3.126749311	0.001767506	0.005637977
PFLU_RS18485	PFLU3792	18.57464867	-0.30463055	0.305911326	-0.995813244	0.319340894	0.458603486
PFLU_RS18490	PFLU3793	31.46572702	-1.205924919	0.333348105	-3.617614436	0.000297331	0.001136296
PFLU_RS18495	PFLU3794	218.3149469	-0.33929357	0.117902872	-2.877737949	0.004005377	0.011728776
PFLU_RS18500	PFLU3795	395.6061012	1.336465812	0.19144106	6.981082397	2.93E-12	4.10E-11
PFLU_RS18505	PFLU3796	1583.282306	-0.126040334	0.086899269	-1.450418803	0.146941767	0.252260544
PFLU_RS18510	PFLU3797	1784.259031	-0.082703036	0.091182103	-0.907009526	0.36440176	0.507507022
PFLU_RS18515	PFLU3798	45.44527064	-0.597628454	0.246606667	-2.423407532	0.015375667	0.03821624
PFLU_RS18520	PFLU3799	592.4435081	0.079892084	0.13089278	0.610362802	0.541621504	0.675900379
PFLU_RS18525	PFLU3800	567.5324011	-0.000323145	0.192353755	-0.001679952	0.998659593	0.999492503
PFLU_RS18530	PFLU3801	2278.737915	-0.006513744	0.127146658	-0.051230165	0.959142115	0.977897755
PFLU_RS18535	PFLU3802	114.7003525	-0.498551151	0.158542951	-3.144581004	0.001663249	0.005353804
PFLU_RS18540	PFLU3803	260.0045671	0.189151499	0.154861198	1.221426035	0.221924755	0.346847754
PFLU_RS18545	PFLU3804	532.0047234	-1.002410401	0.158648129	-6.318450841	2.64E-10	2.86E-09
PFLU_RS18550	PFLU3805	7438.960223	0.096473156	0.094639772	1.019372231	0.308026284	0.445928551
PFLU_RS18555	PFLU3806	319.5945529	-0.268652093	0.141544196	-1.898008543	0.057694957	0.115892112
PFLU_RS18560	PFLU3807	1017.629897	2.679583696	0.255516555	10.48692793	9.92E-26	4.28E-24
PFLU_RS18565	PFLU3808	3222.415114	1.468129061	0.16078821	9.130825308	6.80E-20	1.90E-18
PFLU_RS18570	PFLU3809	9756.992969	-0.863033791	0.092967831	-9.283144281	1.65E-20	4.77E-19
PFLU_RS18575	PFLU3810	48.73974924	-0.516274656	0.232222019	-2.22319424	0.026202705	0.06030542
PFLU_RS18580	PFLU3811	602.6633127	-0.783507807	0.132693932	-5.904624242	3.53E-09	3.23E-08
PFLU_RS18585	PFLU3812	241.7293901	-1.227720087	0.146824096	-8.36184333	6.17E-17	1.35E-15
PFLU_RS18590	PFLU3813	1760.71369	-0.74481375	0.188718879	-3.946683842	7.92E-05	0.000338095
PFLU_RS18595	PFLU3814	393.2512434	-1.307261008	0.18960635	-6.894605634	5.40E-12	7.32E-11
PFLU_RS18600	PFLU3815	89.21292471	-1.093644938	0.207865675	-5.26130607	1.43E-07	1.01E-06
PFLU_RS18605	PFLU3816	155.41042	0.69447382	0.205602205	3.377754728	0.000730802	0.002564219
PFLU_RS18610	PFLU3817	2624.608435	1.440010645	0.106049649	13.57864606	5.36E-42	4.23E-40
PFLU_RS18615	PFLU3818	655.0542142	-1.213681705	0.364733015	-3.327589375	0.000876009	0.003032922
PFLU_RS18620	PFLU3819	2780.046928	-0.650070411	0.218746199	-2.971802091	0.002960575	0.008926356
PFLU_RS18625	PFLU3820	4236.993916	-1.102558277	0.344013048	-3.204989702	0.001350673	0.00446012
PFLU_RS18630	PFLU3821	296.0638026	-0.932851674	0.324270901	-2.876766529	0.004017727	0.011759202
PFLU_RS18635	PFLU3822	2129.778882	-1.005275559	0.338135478	-2.972996403	0.002949079	0.008909456
PFLU_RS18640	PFLU3823	5833.661078	-1.121971538	0.346544449	-3.237597777	0.001205406	0.004031459
PFLU_RS18645	PFLU3824	2615.601988	-1.153380854	0.359429033	-3.208925125	0.001332322	0.004406798
PFLU_RS18650	PFLU3825	949.740793	-1.013141887	0.365732584	-2.770171243	0.005602683	0.015782205
PFLU_RS18655	PFLU3826	496.4828608	-1.173767298	0.357278047	-3.285304839	0.001018721	0.003467002
PFLU_RS18660	PFLU3827	244.2366194	-1.235784791	0.339803834	-3.636759413	0.00027609	0.001063246
PFLU_RS18665	PFLU3828	3285.175799	-1.034014156	0.363029598	-2.848291607	0.004395463	0.012777509
PFLU_RS18670	PFLU3829	3411.073809	-0.998394926	0.367748539	-2.714884817	0.006629882	0.018239016
PFLU_RS18675	PFLU3830	3028.675457	-0.878160652	0.350214623	-2.507492819	0.012159105	0.031177193
PFLU_RS18680	PFLU3831	10.55308844	0.754335547	0.564463458	1.336376227	0.181426333	0.297473057
PFLU_RS18685	PFLU3832	9.024072074	1.248885421	0.526974756	2.36991508	0.017792171	0.043342683
PFLU_RS18690	PFLU3833	8170.576719	2.35551046	0.226146965	10.41583938	2.10E-25	8.69E-24
PFLU_RS18695	PFLU3834	44.85776589	0.431403059	0.208393467	2.070137154	0.038439502	0.082814009
PFLU_RS18700	PFLU3835	44.04447236	2.337110547	0.42239908	5.532944222	3.15E-08	2.48E-07
PFLU_RS18705	PFLU3836	57.92329709	1.866941501	0.602372866	3.099312082	0.001939706	0.006131841
PFLU_RS18710	PFLU3838	51.63717239	-0.259787841	0.244166765	-1.063977078	0.287339083	0.4235957
PFLU_RS18715	PFLU3839	69.98159339	-0.078658672	0.178730553	-0.440096391	0.659867296	0.77442171
PFLU_RS18720	PFLU3840	143.8595364	-0.019661624	0.179013075	-0.109833452	0.91254146	0.950399021
PFLU_RS18735	NA	12.70648973	-0.605046453	0.463784108	-1.304586428	0.192033712	0.310399319
PFLU_RS18740	PFLU3843	196.557941	-1.116683342	0.170835995	-6.536581115	6.29E-11	7.39E-10
PFLU_RS18745	PFLU3844	473.2386128	0.172684884	0.143654959	1.202080916	0.229332179	0.355821459
PFLU_RS18750	PFLU3845	412.9005354	-0.054032897	0.109058433	-0.495449049	0.620283179	0.742854107
PFLU_RS18755	PFLU3846	242.8094751	0.20963876	0.107948352	1.942028345	0.052133669	0.10650495
PFLU_RS18760	PFLU3847	94.75073398	0.164842258	0.243573031	0.676767283	0.498553619	0.639171307
PFLU_RS18765	PFLU3848	89.60499077	-0.288307557	0.216698859	-1.330452582	0.1833692	0.299851322
PFLU_RS18770	PFLU3849	135.6405997	0.078915306	0.158006366	0.49944384	0.617466741	0.741256592
PFLU_RS18775	PFLU3850	103.8690503	0.20990952	0.144406271	1.453603911	0.146056152	0.250883742
PFLU_RS18780	PFLU3851	173.5304484	0.153718554	0.147563416	1.041711813	0.297545311	0.434847252
PFLU_RS18785	PFLU3852	14.096685	0.109367128	0.461709432	0.236874365	0.812754258	0.883108575
PFLU_RS18790	PFLU3853	21.68653504	-0.216171415	0.338611254	-0.638405879	0.523209505	0.66145323
PFLU_RS18795	PFLU3854	8.288329964	0.930246073	0.667263058	1.394121948	0.163280783	0.273807908
PFLU_RS18800	PFLU3855	7.544717823	1.022756129	0.56482798	1.810739137	0.070181242	0.136230168
PFLU_RS18805	PFLU3856	10.57723291	0.08669721	0.569816997	0.152149217	0.879069247	0.9276144
PFLU_RS18810	PFLU3857	5.996219152	0.220210478	0.59983717	0.367117093	0.713531678	0.813141514
PFLU_RS18815	PFLU3858	11.59363442	-0.25992935	0.463055163	-0.561335606	0.574568773	0.704560114
PFLU_RS18820	PFLU3859	0.054822382	-0.103949261	4.327943248	-0.024018166	0.980838118	0.989912314
PFLU_RS18825	PFLU3860	7.348609977	0.6902803	0.527238385	1.309237567	0.19045389	0.308562144
PFLU_RS18830	PFLU3861	68.33838858	-0.483572075	0.226593477	-2.134095301	0.03283498	0.072536776
PFLU_RS18835	PFLU3862	24.95039134	-0.104101004	0.278153272	-0.3742577	0.708212599	0.810157406
PFLU_RS18840	NA	567.9657411	-0.144410134	0.189424222	-0.762363611	0.445843018	0.587924859
PFLU_RS18845	PFLU3865	22.73350612	0.500085819	0.323427731	1.546205752	0.122054885	0.216090088
PFLU_RS18850	PFLU3866	214.4685644	-0.267095286	0.179531525	-1.487734737	0.136820863	0.23753622
PFLU_RS18855	PFLU3867	25.20129484	0.319590293	0.343165247	0.931301452	0.351697651	0.49324275
PFLU_RS18860	PFLU3868	7.232481339	0.122740523	0.582534819	0.210700749	0.83312079	0.895347437
PFLU_RS18865	PFLU3868A	25.04073821	-0.205629221	0.366935	-0.560396857	0.575208775	0.705056721
PFLU_RS18870	PFLU3870	108.2871907	0.077776023	0.155869503	0.498981657	0.617792306	0.741350768
PFLU_RS18875	PFLU3871	1701.512027	-0.65720267	0.092079427	-7.137345345	9.52E-13	1.40E-11
PFLU_RS18880	PFLU3872	2059.691044	-0.565050748	0.100628639	-5.615208078	1.96E-08	1.59E-07
PFLU_RS18885	PFLU3873	3498.987255	-0.348356492	0.0936984	-3.717848865	0.000200926	0.000794699
PFLU_RS18890	PFLU3874	183.4558414	-0.760671642	0.140275354	-5.422703421	5.87E-08	4.44E-07
PFLU_RS18895	PFLU3875	162.4392725	0.449624568	0.263509589	1.706293	0.087953541	0.164809883
PFLU_RS18900	PFLU3876	353.3089126	0.479933238	0.190670349	2.517083754	0.01183307	0.030458352
PFLU_RS18905	PFLU3877	303.580988	0.722447928	0.134722942	5.362471447	8.21E-08	6.10E-07
PFLU_RS18910	PFLU3878	51.41493961	0.791581878	0.234099903	3.381384898	0.000721214	0.002535024
PFLU_RS18915	PFLU3879	771.5360404	0.121694401	0.149115714	0.816107156	0.414438851	0.557139386
PFLU_RS18920	PFLU3880	318.101484	-0.422960537	0.152026108	-2.782157233	0.005399887	0.015304357
PFLU_RS18925	PFLU3881	193.6398024	1.432393928	0.217905345	6.573468535	4.92E-11	5.86E-10
PFLU_RS18930	PFLU3882	597.2992195	-0.029517914	0.09200393	-0.320833186	0.748336809	0.837690458
PFLU_RS18935	PFLU3883	22.04482459	-0.503388338	0.314370861	-1.601256355	0.109320152	0.197507049
PFLU_RS18940	PFLU3884	151.8735536	0.511771106	0.252018074	2.03069208	0.04228624	0.089337127
PFLU_RS18945	PFLU3885	156.4531757	0.2850044	0.160015957	1.781099863	0.074896138	0.143800585
PFLU_RS18950	PFLU3886	61.19692695	-0.415814676	0.234971866	-1.769636013	0.076787796	0.146868592
PFLU_RS18955	PFLU3887	182.4530031	0.52758734	0.135840738	3.883866857	0.000102808	0.000428368
PFLU_RS18960	PFLU3888	399.4036724	0.980684368	0.11861129	8.268052425	1.36E-16	2.90E-15
PFLU_RS18965	PFLU3889	149.7867475	0.435463322	0.19299635	2.256329318	0.024050015	0.056104233
PFLU_RS18970	PFLU3890	135.7350096	0.324440738	0.159180346	2.038195964	0.041530339	0.087988006
PFLU_RS18975	PFLU3891	71.78312955	0.507887394	0.203407974	2.496890284	0.012528771	0.031988353
PFLU_RS18980	PFLU3892	170.6192085	0.328640464	0.142180992	2.311423336	0.020809483	0.049743785
PFLU_RS18985	PFLU3893	27.27019558	0.331854351	0.343374368	0.966450563	0.333818773	0.474848895
PFLU_RS18990	PFLU3894	56.8500295	0.196244425	0.238355262	0.823327429	0.41032182	0.553262944
PFLU_RS18995	PFLU3895	505.6718537	0.189729718	0.138369392	1.371182714	0.170318005	0.283618827
PFLU_RS19000	PFLU3896	32.31617996	-0.027052714	0.288639978	-0.093724763	0.925327799	0.95755246
PFLU_RS19005	PFLU3897	164.6762676	0.38564074	0.213879501	1.803074806	0.071376467	0.138125304
PFLU_RS19010	PFLU3898	36.66316199	0.01385582	0.282278032	0.049085719	0.960850984	0.97879557
PFLU_RS19015	PFLU3899	132.9440602	0.346628545	0.196562648	1.763450728	0.0778245	0.148472815
PFLU_RS19020	PFLU3900	250.8543104	1.863157167	0.353471354	5.27102733	1.36E-07	9.66E-07
PFLU_RS19025	PFLU3901	739.0212652	2.303167136	0.291243994	7.908033081	2.61E-15	4.96E-14
PFLU_RS19030	PFLU3902	706.2083574	3.088349931	0.318330906	9.701696782	2.97E-22	1.00E-20
PFLU_RS19035	PFLU3903	193.1608995	3.56206858	0.374749602	9.505196443	2.00E-21	6.44E-20
PFLU_RS19040	PFLU3904	875.1775351	3.312401669	0.322020751	10.2862988	8.12E-25	3.19E-23
PFLU_RS19045	PFLU3905	423.6408845	1.988604735	0.264171018	7.527717267	5.16E-14	8.78E-13
PFLU_RS19050	PFLU3906	779.0391015	1.446421779	0.192391281	7.518125394	5.56E-14	9.37E-13
PFLU_RS19055	PFLU3907	126.212679	-0.351919459	0.163518402	-2.152170364	0.031383939	0.069845561
PFLU_RS19060	PFLU3908	205.4827999	-0.38257353	0.145868463	-2.622729555	0.008722848	0.023312735
PFLU_RS19065	PFLU3909	745.6046887	-0.079931065	0.095692172	-0.835293663	0.403552385	0.546599115
PFLU_RS19070	PFLU3910	106.2870095	-0.376589806	0.191030494	-1.971359645	0.048682753	0.100590346
PFLU_RS19075	PFLU3911	21.67105024	0.498884173	0.342268955	1.457579384	0.144956515	0.249280336
PFLU_RS19080	PFLU3912	31.88402005	0.176982774	0.29311537	0.603799024	0.545977268	0.678822641
PFLU_RS19085	PFLU3913	469.2588477	0.10810348	0.304369487	0.355171871	0.722460837	0.819736199
PFLU_RS19090	PFLU3914	107.0084368	-0.177025996	0.306119906	-0.578289726	0.56306853	0.694860382
PFLU_RS19095	PFLU3915	1674.159235	2.531610887	0.452757332	5.59154034	NA	NA
PFLU_RS19100	PFLU3916	369.054287	-0.075602761	0.140662216	-0.537477392	0.590937898	0.718174475
PFLU_RS19105	PFLU3917	266.2647817	0.123719727	0.165192718	0.748941771	0.453892303	0.596050299
PFLU_RS19110	PFLU3918	25.12347512	-0.245100505	0.349669715	-0.700948622	0.483335079	0.623658167
PFLU_RS19120	PFLU3919	81.46374231	0.105566156	0.206975916	0.510040774	0.610022897	0.734377484
PFLU_RS19125	PFLU3920	140.5175169	0.583248457	0.14775352	3.947442053	7.90E-05	0.000337567
PFLU_RS19130	PFLU3921	218.6704307	-0.073005027	0.119099978	-0.612972631	0.539894437	0.674446517
PFLU_RS19135	PFLU3922	64.89368159	0.566092231	0.191037492	2.963251996	0.003044072	0.009150519
PFLU_RS19140	PFLU3923	49.77137663	-0.039755114	0.226546387	-0.175483328	0.86069987	0.913047953
PFLU_RS19145	PFLU3924	21.2110057	0.243853085	0.297957827	0.818414766	0.413120393	0.55601668
PFLU_RS19150	PFLU3925	3735.320116	-0.356122881	0.11853427	-3.004387507	0.002661161	0.008146413
PFLU_RS19155	PFLU3926	2850.251265	-0.418870824	0.089484446	-4.680934413	2.86E-06	1.59E-05
PFLU_RS19160	PFLU3927	3728.277869	-0.356055188	0.177630249	-2.00447385	0.045019325	0.094248413
PFLU_RS19165	PFLU3928	6391.239471	-0.051908414	0.070913147	-0.73199986	0.464168653	0.605094482
PFLU_RS19170	PFLU3929	3133.157361	0.060739881	0.084372812	0.719898731	0.47158735	0.612408857
PFLU_RS19175	PFLU3930	5955.135491	-0.680749545	0.124886344	-5.45095263	5.01E-08	3.82E-07
PFLU_RS19200	PFLU3931	752.1963629	-0.688303026	0.122023064	-5.640761685	1.69E-08	1.39E-07
PFLU_RS19205	PFLU3932	441.8330794	-0.839391625	0.279487036	-3.003329376	0.002670432	0.008170624
PFLU_RS19210	PFLU3933	71.39194742	-0.29478195	0.251234032	-1.173336063	0.240661066	0.369868441
PFLU_RS19215	PFLU3935	15.67095993	0.781232384	0.731733611	1.067645892	0.285680274	0.42146094
PFLU_RS19220	PFLU3936	21.43523048	1.408098316	0.354175999	3.975702252	7.02E-05	0.0003029
PFLU_RS19225	PFLU3937	11.62917821	0.557511535	0.514354215	1.083905835	0.278406552	0.41339808
PFLU_RS19230	PFLU3938	24.43404171	1.512937253	0.352549007	4.291423951	1.78E-05	8.57E-05
PFLU_RS19235	PFLU3939	14.59187313	0.606355142	0.58871444	1.029964785	0.303026537	0.440232257
PFLU_RS19240	PFLU3940	238.63804	2.24129529	0.187657185	11.94356232	7.02E-33	4.05E-31
PFLU_RS19245	PFLU3941	241.7912029	1.740635319	0.218258607	7.975105044	1.52E-15	2.95E-14
PFLU_RS19250	PFLU3942	518.0612827	1.486202289	0.281367835	5.282061781	1.28E-07	9.12E-07
PFLU_RS19255	PFLU3943	175.7794022	1.029118525	0.21317015	4.827685888	1.38E-06	8.15E-06
PFLU_RS19260	PFLU3944	270.3839679	0.530094452	0.219050079	2.419969235	0.01552182	0.038531618
PFLU_RS19265	PFLU3945	119.549743	-0.542247091	0.154254533	-3.515274911	0.000439299	0.001614081
PFLU_RS19270	PFLU3946	124.8391519	-0.666732196	0.13892443	-4.799243711	1.59E-06	9.26E-06
PFLU_RS19275	PFLU3947	64.938276	-0.499269859	0.204436121	-2.442180263	0.014598855	0.036512351
PFLU_RS19280	PFLU3948	20.71150359	0.644152836	0.351687371	1.831606387	0.067010085	0.130964335
PFLU_RS19285	PFLU3949	84.76165439	0.498167329	0.212492121	2.344403771	0.019057528	0.046088338
PFLU_RS19290	PFLU3950	71.06567342	0.977052545	0.23137198	4.222864602	2.41E-05	0.000112806
PFLU_RS19295	PFLU3951	46.27285911	1.415837925	0.355089096	3.987275137	6.68E-05	0.000289544
PFLU_RS19300	PFLU3952	8.784301865	2.066070042	0.678429732	3.045370723	0.002323937	0.007206005
PFLU_RS19305	PFLU3953	57.14421459	1.467979761	0.37007147	3.966746639	7.29E-05	0.000313378
PFLU_RS19310	PFLU3954	38.9199802	1.39350744	0.270942465	5.143185808	2.70E-07	1.81E-06
PFLU_RS19315	PFLU3955	166.1514765	0.310215192	0.158379763	1.958679479	0.050150335	0.103154615
PFLU_RS19320	PFLU3956	236.2996666	-0.075054412	0.144690755	-0.518722925	0.603953973	0.729119484
PFLU_RS19325	PFLU3958	521.5302707	-1.856160467	0.506568798	-3.664182385	0.00024813	0.000963611
PFLU_RS19330	PFLU3959	47.90032263	0.667408884	0.221938204	3.007183413	0.002636806	0.008084229
PFLU_RS19335	PFLU3960	396.3353716	0.48795723	0.120178725	4.060262976	4.90E-05	0.000217212
PFLU_RS19340	PFLU3961	221.1991621	0.278689005	0.127377192	2.187903503	0.028676632	0.065001811
PFLU_RS19345	PFLU3962	207.2762531	-0.325342005	0.157928638	-2.06005705	0.039393087	0.084383621
PFLU_RS19350	PFLU3963	85.44758839	-0.053680306	0.251538115	-0.213408238	0.831008555	0.894614649
PFLU_RS19355	PFLU3964	325.4965413	0.108299576	0.246822529	0.438775085	0.660824515	0.774857747
PFLU_RS19360	PFLU3965	223.3056475	0.919152132	0.253752347	3.622240902	0.000292062	0.001117584
PFLU_RS19365	PFLU3966	382.9949389	1.073458883	0.22177017	4.840411501	1.30E-06	7.70E-06
PFLU_RS19370	PFLU3967	435.7047883	0.998593514	0.234884679	4.251420401	2.12E-05	0.000100435
PFLU_RS19375	PFLU3968	1969.451265	-0.451509448	0.10937231	-4.128187917	3.66E-05	0.000165695
PFLU_RS19390	PFLU3970	20.71231596	0.058978992	0.325310852	0.181300413	0.856131782	0.910133007
PFLU_RS19395	PFLU3971	7.532110807	-0.113814722	0.581277394	-0.195801046	0.844765891	0.90333191
PFLU_RS19405	PFLU3973	36.03648785	-0.478285172	0.299971284	-1.594436529	0.110838296	0.199948821
PFLU_RS19410	PFLU3974	152.6648717	-0.269714929	0.346585226	-0.778206654	0.436447195	0.578717816
PFLU_RS19415	PFLU3975	4288.048715	0.707704805	0.833404562	0.849173184	0.395784933	0.53929977
PFLU_RS19420	PFLU3976	64.66619365	0.65271473	0.280181223	2.329616248	0.019826443	0.047736218
PFLU_RS19425	PFLU3977	505.6183334	-0.144719761	0.794332367	-0.182190437	0.855433278	0.909712809
PFLU_RS19430	PFLU3978	515.4974782	-0.152178571	0.704564637	-0.215989511	0.828995924	0.893635563
PFLU_RS19435	PFLU3979	315.7472517	-0.333636764	0.706670618	-0.472124857	0.636837671	0.756567967
PFLU_RS19440	PFLU3980	8.254304867	-0.217900857	0.492899676	-0.44207953	0.658431656	0.7732609
PFLU_RS19445	PFLU3981	55.64967782	-0.764519132	0.29176429	-2.620331405	0.008784435	0.023456436
PFLU_RS19450	PFLU3982	102.6809025	0.498644551	0.303959731	1.640495435	0.100902197	0.184352369
PFLU_RS19455	PFLU3983	24.08234977	-0.075110963	0.3743049	-0.200667861	0.840958292	0.900286772
PFLU_RS19460	PFLU3984	40.58335054	-0.05096597	0.397739831	-0.128138965	0.898039001	0.940354974
PFLU_RS19465	PFLU3985	39.98002065	0.011940797	0.397530848	0.030037411	0.976037217	0.986990364
PFLU_RS19470	PFLU3986	39.05508081	-0.129248916	0.434455325	-0.297496448	0.766087519	0.851366015
PFLU_RS19475	PFLU3987	66.11887372	0.107643395	0.335235307	0.321098026	0.748136106	0.837690458
PFLU_RS19480	PFLU3988	86.58090107	0.012456211	0.259170152	0.048061905	0.961666907	0.979053596
PFLU_RS19485	PFLU3989	75.80018284	-0.163443601	0.202825029	-0.805835465	0.420337726	0.562074071
PFLU_RS19490	PFLU3990	164.2061513	-0.233245669	0.139687506	-1.669767581	0.094965357	0.175320659
PFLU_RS19495	PFLU3991	40.38883369	0.563284254	0.297918769	1.890731007	0.058660261	0.11741754
PFLU_RS19500	PFLU3992	113.3686588	0.995673962	0.252643475	3.941023861	8.11E-05	0.000344277
PFLU_RS19505	PFLU3993	121.0450904	1.276015771	0.300939714	4.240104284	2.23E-05	0.000105137
PFLU_RS19510	PFLU3994	66.40250463	0.971620489	0.307939914	3.155227519	0.00160373	0.005192865
PFLU_RS19515	PFLU3995	116.7595852	1.207574061	0.368193137	3.279729956	0.001039065	0.003528234
PFLU_RS19520	PFLU3996	163.2417733	1.587782939	0.373969332	4.245757081	2.18E-05	0.000102763
PFLU_RS19525	PFLU3997	45.28345996	1.769717752	0.425463745	4.159503071	3.19E-05	0.000145968
PFLU_RS19530	PFLU3998	102.2869139	0.617939948	0.238658324	2.589224365	0.00961924	0.025369423
PFLU_RS19535	PFLU3999	5266.293239	-0.788166937	0.416408622	-1.892772859	0.058388082	0.11704928
PFLU_RS19540	PFLU4000	69.55608122	0.147575249	0.209391572	0.704781224	0.480946395	0.621243998
PFLU_RS19545	PFLU4001	158.1504198	0.449672742	0.186525969	2.410778218	0.015918525	0.039321182
PFLU_RS19550	PFLU4002	60.86711893	0.209570729	0.220431406	0.9507299	0.341741506	0.483026863
PFLU_RS19555	PFLU4003	7.131343087	-0.648174153	0.725708327	-0.893160694	0.371771124	0.514914841
PFLU_RS19560	PFLU4004	53.69626095	-1.270866435	0.295655674	-4.298467931	1.72E-05	8.36E-05
PFLU_RS19565	PFLU4005	48.5750511	-1.114678103	0.293956943	-3.791977468	0.000149452	0.000602226
PFLU_RS19570	PFLU4006	89.80790678	-0.581170026	0.216389383	-2.685760351	0.007236497	0.019700083
PFLU_RS19575	PFLU4007	2093.847287	0.4272148	0.355828293	1.200620658	0.229898384	0.356323367
PFLU_RS19580	PFLU4008	570.6822135	0.719888761	0.350210029	2.055591506	0.039821907	0.085028983
PFLU_RS19585	PFLU4009	1020.742754	0.597755957	0.354098553	1.688106183	0.091390848	0.169976778
PFLU_RS19590	PFLU4010	346.4543382	1.22196639	0.256675172	4.760750252	1.93E-06	1.10E-05
PFLU_RS19595	PFLU4011	33.34177098	0.174322467	0.25427953	0.685554462	0.492994106	0.633940127
PFLU_RS19600	PFLU4012	33.38430547	-0.430513646	0.285390366	-1.508507984	0.131424565	0.229763225
PFLU_RS19605	PFLU4013	183.1552697	2.524793106	0.330725962	7.634094062	2.27E-14	4.05E-13
PFLU_RS19610	PFLU4014	6.423111591	1.767754588	0.816761553	2.164345986	0.030437806	0.068068146
PFLU_RS19615	PFLU4015	19.65536368	0.350294201	0.395767162	0.885101731	0.376101766	0.51959719
PFLU_RS19620	PFLU4016	14.08670441	-0.053868452	0.425101875	-0.126718924	0.899162868	0.940612734
PFLU_RS19625	PFLU4017	5.467779694	0.369250267	0.60107017	0.614321399	0.539002965	0.673753706
PFLU_RS19630	PFLU4018	9.326645709	-0.891440145	0.469858741	-1.897251381	0.057794768	0.116053752
PFLU_RS19635	PFLU4019	12.9167886	0.307224744	0.431388293	0.712176822	0.476355288	0.617310592
PFLU_RS19640	PFLU4020	10.87370631	0.062990685	0.394457256	0.159689507	0.873125667	0.92319132
PFLU_RS19645	PFLU4021	2.284963957	0.994201991	0.947074125	1.049761539	0.293827762	0.430901079
PFLU_RS19650	PFLU4022	16.24009444	-0.365829874	0.480431939	-0.761460352	0.446382152	0.588118777
PFLU_RS19655	PFLU4023	10.81112857	0.084213309	0.417494798	0.201711038	0.840142633	0.899831453
PFLU_RS19660	PFLU4024	20.49930292	-0.219922659	0.309394991	-0.710815187	0.477198768	0.6179997
PFLU_RS19665	PFLU4025	4.595801888	0.232180479	0.669680416	0.346703403	0.728814153	0.823856711
PFLU_RS19670	PFLU4026	20.7100363	0.147597089	0.322253847	0.458014978	0.64694168	0.764470865
PFLU_RS19680	PFLU4027	16.58551972	-0.394365566	0.307459776	-1.282657429	0.199612121	0.319720428
PFLU_RS19685	PFLU4028	14.61876972	0.076582311	0.38832428	0.197212265	0.843661433	0.902633488
PFLU_RS19690	PFLU4029	21.74424723	0.267098751	0.324870975	0.822168713	0.410980883	0.553634368
PFLU_RS19695	PFLU4030	73.69440582	0.07434148	0.228116611	0.325892445	0.744505732	0.835740766
PFLU_RS19700	PFLU4031	60.14606601	-0.452755064	0.295223868	-1.533599119	0.125128305	0.220814656
PFLU_RS19705	PFLU4032	54.83632231	-0.934981218	0.282984246	-3.304004489	0.000953143	0.003267919
PFLU_RS19710	PFLU4033	151.278968	-0.328314374	0.192854105	-1.702397642	0.088680852	0.165913661
PFLU_RS19715	PFLU4034	256.7238387	0.095524074	0.187802158	0.508642045	0.611003152	0.735262517
PFLU_RS19720	PFLU4035	18.71897794	0.768492413	0.414331419	1.854777067	0.063628068	0.125416692
PFLU_RS19725	PFLU4036	62.14836982	0.044268535	0.240027375	0.184431192	0.853675202	0.90866956
PFLU_RS19730	PFLU4037	19.32326907	0.528870313	0.418497864	1.263734798	0.206325231	0.328021035
PFLU_RS19735	PFLU4038	25.2356794	0.812881005	0.37658131	2.158580321	0.030882741	0.068857839
PFLU_RS19740	PFLU4039	22.97131691	0.340284539	0.396415774	0.858403125	0.390669902	0.533702052
PFLU_RS19745	PFLU4040	105.8869019	0.751627524	0.179725584	4.182084192	2.89E-05	0.000133315
PFLU_RS19750	PFLU4041	114.381378	0.85315375	0.20066048	4.251727835	2.12E-05	0.000100376
PFLU_RS19755	PFLU4042	95.9313278	0.53509154	0.190419988	2.810059736	0.004953231	0.014233421
PFLU_RS19760	PFLU4043	8.311906681	-0.090403258	0.482927386	-0.187198449	0.851505041	0.907844471
PFLU_RS19765	PFLU4044	129.9436191	0.307161168	0.17531329	1.752070068	0.07976176	0.151734484
PFLU_RS19770	PFLU4045	38.85722358	0.819614241	0.276262037	2.96680011	0.003009165	0.00905466
PFLU_RS19775	PFLU4046	95.1140391	0.434503519	0.220986935	1.966195511	0.049276031	0.101600064
PFLU_RS19780	PFLU4047	289.592265	0.961480814	0.244094352	3.938971984	8.18E-05	0.000346499
PFLU_RS19785	PFLU4048	75.4528721	0.753756929	0.202784793	3.71702886	0.000201579	0.000796757
PFLU_RS19790	PFLU4049	54.22366634	0.629437182	0.220696499	2.85204879	0.004343843	0.012639699
PFLU_RS19795	PFLU4050	58.31067903	0.459205099	0.202775485	2.264598701	0.023537317	0.055187144
PFLU_RS19800	PFLU4051	43.4170891	-0.214273254	0.252208827	-0.849586659	0.395554932	0.539148022
PFLU_RS19805	PFLU4052	61.22794499	-0.355949808	0.234462472	-1.518152587	0.128975937	0.226273574
PFLU_RS19810	PFLU4053	19.43998437	-0.454001562	0.363464247	-1.249095517	0.21163014	0.334564538
PFLU_RS19815	PFLU4054	12.14958675	-0.238606615	0.442824526	-0.538828816	0.590004978	0.717476666
PFLU_RS19820	PFLU4055	13.84370449	0.067462336	0.378421259	0.178273113	0.858508493	0.911690435
PFLU_RS19825	PFLU4056	90.70472177	0.210829375	0.177322505	1.188960049	0.234455388	0.361906954
PFLU_RS19830	PFLU4057	3.236606029	-0.852646045	0.782180928	-1.090088003	0.275674381	0.410115957
PFLU_RS19835	PFLU4058	14.69971292	-0.831469614	0.449556306	-1.849533868	0.064380762	0.126692218
PFLU_RS19840	PFLU4059	22.93406848	-0.884534706	0.422765138	-2.092260281	0.036415239	0.079220969
PFLU_RS19845	PFLU4060	24.37098905	0.28340649	0.399723222	0.70900682	0.478320245	0.619318401
PFLU_RS19850	PFLU4061	13.69857167	-0.427675577	0.450326277	-0.949701581	0.342263906	0.483423596
PFLU_RS19855	PFLU4062	10.13740609	0.61229476	0.563841506	1.085934174	0.277508116	0.412447039
PFLU_RS19860	PFLU4064	6.014343547	0.164259964	0.695111092	0.236307499	0.813194068	0.883166867
PFLU_RS19865	PFLU4065	24.44779486	0.653249572	0.295040108	2.214104303	0.026821605	0.061423522
PFLU_RS19870	PFLU4066	18.25133387	1.078017445	0.350512062	3.075550209	0.002101145	0.006597003
PFLU_RS19875	PFLU4067	4.493943463	-0.619436896	0.693929838	-0.892650615	0.372044305	0.514960262
PFLU_RS19880	PFLU4068	13.28860143	0.176300597	0.426281688	0.413577692	0.679183413	0.78883091
PFLU_RS19885	PFLU4069	45.31791566	0.42849748	0.216257249	1.981424821	0.047543653	0.098672402
PFLU_RS19890	PFLU4070	75.25810719	0.435341996	0.349835486	1.244419202	0.213345319	0.336595298
PFLU_RS19895	PFLU4071	5.693795524	0.503875785	0.595126412	0.846670178	0.397178985	0.540502135
PFLU_RS19900	PFLU4072	6.217371562	1.527337427	0.669703535	2.280617238	0.022571106	0.053275625
PFLU_RS19905	PFLU4073	15.33606887	0.04697038	0.532845232	0.088150136	0.929757348	0.959171955
PFLU_RS19910	PFLU4074	7.645175068	-0.066035511	0.658237879	-0.100321652	0.920088969	0.954860712
PFLU_RS19915	PFLU4075	5.248467883	0.584825785	0.609250779	0.959909786	0.33710062	0.478051631
PFLU_RS19920	PFLU4076	5.049346759	-0.198880661	0.852513758	-0.233287333	0.815538294	0.884531772
PFLU_RS19925	PFLU4077	7.701154387	-0.105779146	0.624289708	-0.169439195	0.865451196	0.917115361
PFLU_RS19930	PFLU4078	20.97537785	0.574205239	0.425664973	1.348960511	0.17734965	0.292496633
PFLU_RS19935	PFLU4079	37.46141607	0.446387197	0.479078475	0.931762165	0.351459452	0.493059998
PFLU_RS19940	PFLU4080	54.60088094	0.214414113	0.431108111	0.497355784	0.61893818	0.741687454
PFLU_RS19945	PFLU4081	49.20598077	0.703724421	0.389364109	1.807368488	0.070704844	0.136980647
PFLU_RS19950	PFLU4082	50.86110602	0.395548786	0.249867245	1.583035769	0.113413312	0.203492784
PFLU_RS19955	PFLU4083	74.09416255	0.117004865	0.240749702	0.486002118	0.626965665	0.748913794
PFLU_RS19960	PFLU4084	58.92982563	-0.404644679	0.212935587	-1.90031495	0.057391801	0.115399063
PFLU_RS19965	PFLU4085	76.42245124	-0.268478163	0.203313204	-1.320515138	0.186663085	0.303764175
PFLU_RS19970	PFLU4086	34.61902297	-0.206634671	0.260825754	-0.792232625	0.428225049	0.570586341
PFLU_RS19975	PFLU4087	42.66999929	-0.24048085	0.268990532	-0.894012321	0.371315299	0.514524664
PFLU_RS19980	PFLU4088	81.86815309	-1.118403892	0.197045184	-5.675875305	1.38E-08	1.15E-07
PFLU_RS19985	PFLU4089	78.01864546	-0.994922539	0.195628395	-5.085777756	3.66E-07	2.40E-06
PFLU_RS19990	PFLU4090	45.01790188	-1.57833299	0.274638669	-5.746943787	9.09E-09	7.80E-08
PFLU_RS19995	PFLU4091	138.5311571	-1.037727583	0.160313955	-6.473095772	9.60E-11	1.10E-09
PFLU_RS20005	PFLU4093	124.3860547	-0.192452692	0.430985582	-0.446540904	0.655206572	0.77158772
PFLU_RS20010	PFLU4094	14.57009896	0.289379296	0.410304886	0.705278698	0.480636815	0.621111542
PFLU_RS20015	PFLU4095	25.84670671	0.414635046	0.31397053	1.320617722	0.186628861	0.303764175
PFLU_RS20020	PFLU4096	170.1918011	-0.164441409	0.20151097	-0.816041968	0.414476133	0.557139386
PFLU_RS20025	PFLU4097	45.05935994	-0.007015042	0.250882698	-0.027961441	0.977692905	0.987901217
PFLU_RS20030	PFLU4098	40.51394037	0.356241975	0.227894324	1.56318933	0.118008069	0.210103387
PFLU_RS20035	PFLU4099	62.31720178	0.597377902	0.235427749	2.537414997	0.011167448	0.028906251
PFLU_RS20040	PFLU4100	50.36660626	0.540506608	0.279921049	1.930925206	0.053492303	0.108826004
PFLU_RS20045	PFLU4101	11.19467192	0.611737032	0.53142105	1.151134363	0.249676963	0.379929439
PFLU_RS20050	PFLU4102	27.12655457	0.062453392	0.322998822	0.193354861	0.846681064	0.904734886
PFLU_RS20055	PFLU4103	20.90245556	0.218462888	0.312958368	0.698057346	0.485141332	0.625719689
PFLU_RS20060	PFLU4104	59.85035244	0.350717613	0.297699977	1.178090831	0.238760397	0.367606462
PFLU_RS20065	PFLU4105	19.00818814	0.166955535	0.365846619	0.45635391	0.648135503	0.765213109
PFLU_RS20070	PFLU4106	25.36957931	0.116765111	0.29010884	0.402487257	0.687325465	0.795362158
PFLU_RS20075	PFLU4107	52.81767172	0.48047871	0.217357352	2.210547312	0.027067201	0.061915061
PFLU_RS20080	PFLU4108	172.9911487	1.624550899	0.23844513	6.813101621	9.55E-12	1.27E-10
PFLU_RS20085	PFLU4109	72.63531817	1.123520063	0.185520422	6.056045198	1.40E-09	1.36E-08
PFLU_RS20090	PFLU4110	128.0069289	0.7340396	0.158386146	4.634493715	3.58E-06	1.96E-05
PFLU_RS20095	PFLU4111	45.84998148	0.921814329	0.195595709	4.712855587	2.44E-06	1.37E-05
PFLU_RS20100	PFLU4112	183.1421462	0.876879968	0.12546303	6.989150255	2.77E-12	3.89E-11
PFLU_RS20105	PFLU4113	112.8325597	0.275455039	0.159186757	1.730389163	0.083560769	0.157761049
PFLU_RS20110	PFLU4114	103.7387534	-0.189775221	0.185981218	-1.020399928	0.307538828	0.445816131
PFLU_RS20115	PFLU4115	61.89404968	0.780908976	0.187647105	4.16158286	3.16E-05	0.000144755
PFLU_RS20120	PFLU4116	392.2963794	-0.082724076	0.226046234	-0.365960867	0.714394277	0.813506483
PFLU_RS20125	PFLU4117	13.58820547	-0.185310673	0.487180695	-0.380373597	0.703668111	0.807384477
PFLU_RS20130	PFLU4118	31.52162037	0.469646802	0.289197276	1.623966894	0.104382874	0.189787044
PFLU_RS20135	PFLU4119	49.41392016	0.2814346	0.255583362	1.101146014	0.270833113	0.404370864
PFLU_RS20140	PFLU4120	20.12923325	-0.256227349	0.399406129	-0.641520824	0.521184356	0.66024832
PFLU_RS20145	PFLU4121	173.592737	-0.248518318	0.137026629	-1.813649792	0.069731659	0.135664707
PFLU_RS20150	PFLU4122	83.65616571	-1.037959988	0.228958632	-4.533395312	5.80E-06	3.06E-05
PFLU_RS20160	NA	4.529166237	0.672512191	0.744336804	0.903505224	0.366257817	0.509398911
PFLU_RS20165	PFLU4125	122.6365992	0.11589891	0.209134408	0.554183842	0.579453035	0.709100186
PFLU_RS20170	PFLU4125A	27.92898495	-0.348942076	0.329495922	-1.05901789	0.289591632	0.426287977
PFLU_RS20185	NA	25.28305043	-0.478695492	0.306811174	-1.560228349	0.118705928	0.211032762
PFLU_RS20190	NA	20.14934496	-0.180886825	0.363463465	-0.497675398	0.618712851	0.741687454
PFLU_RS20195	PFLU4128A	137.1274255	-1.05097019	0.318259774	-3.302240111	0.000959159	0.003283687
PFLU_RS20210	PFLU4128C	23.69492674	2.020747379	0.374237691	5.399636193	6.68E-08	5.01E-07
PFLU_RS20225	PFLU4131	7.896861681	0.283714747	0.672830174	0.421673638	0.673263249	0.784079871
PFLU_RS20235	NA	3.965522205	-0.824587765	1.119601956	-0.736500825	0.461425966	0.602696
PFLU_RS20245	PFLU4135	9.240171756	-0.097634615	0.712405072	-0.137049298	0.890991828	0.935497773
PFLU_RS20250	NA	7.421160398	-1.788707467	0.851614466	-2.100372339	0.0356961	0.077939084
PFLU_RS20255	NA	0.713554118	-1.546769817	1.715306742	-0.901745314	0.367192175	0.510247882
PFLU_RS20260	PFLU4138	12.54249614	-0.897825498	0.59802817	-1.501309709	0.133275475	0.232295101
PFLU_RS20275	NA	0.34749171	-1.240985182	2.186550399	-0.567553889	0.570337925	0.701091488
PFLU_RS20285	PFLU4141	710.219811	0.257457783	0.130058636	1.979551618	0.047753934	0.098971884
PFLU_RS20290	PFLU4142	990.6060795	0.059789854	0.111116951	0.538080404	0.59052154	0.717813866
PFLU_RS20295	PFLU4143	3385.678432	-0.597965096	0.10072539	-5.93658756	2.91E-09	2.70E-08
PFLU_RS20300	PFLU4144	1249.021749	-0.753635245	0.136464273	-5.522582803	3.34E-08	2.61E-07
PFLU_RS20305	PFLU4145	11102.0972	-0.689212062	0.178869517	-3.853155492	0.000116605	0.000481177
PFLU_RS20310	PFLU4146	546.9580084	-0.368935541	0.140275068	-2.630086334	0.008536319	0.022885573
PFLU_RS20315	PFLU4147	2492.706102	-0.155127266	0.13713251	-1.131221663	0.257961806	0.389474292
PFLU_RS20320	PFLU4148	3718.882148	-0.490860021	0.10863459	-4.518450534	6.23E-06	3.26E-05
PFLU_RS20325	PFLU4149	696.4791025	0.797784247	0.139890812	5.702906705	1.18E-08	9.93E-08
PFLU_RS20330	PFLU4150	803.8754637	-0.649330494	0.149984053	-4.329330223	1.50E-05	7.34E-05
PFLU_RS20335	PFLU4151	374.0250982	0.246540812	0.173358752	1.422142288	0.154984949	0.262612169
PFLU_RS20340	PFLU4152	11.18112035	0.014945242	0.453200782	0.032977088	0.973692859	0.986110666
PFLU_RS20345	PFLU4153	9.265865726	0.605683641	0.54993499	1.101373165	0.27073428	0.404370864
PFLU_RS20350	PFLU4154	1456.495229	0.890998227	0.132568994	6.721015197	1.80E-11	2.28E-10
PFLU_RS20355	PFLU4155	68.5807719	-0.082697403	0.226835866	-0.364569344	0.715432902	0.814380082
PFLU_RS20360	PFLU4156	115.6309005	0.011333713	0.185813316	0.060995159	0.951363065	0.973593448
PFLU_RS20365	PFLU4157	250.032424	-0.153905762	0.154764666	-0.994450254	0.320003712	0.459335472
PFLU_RS20370	PFLU4158	143.8201768	-0.158111397	0.160148988	-0.987276899	0.323506912	0.463476951
PFLU_RS20375	PFLU4159	511.8650914	-0.208767167	0.171248188	-1.219091247	0.222809562	0.348049302
PFLU_RS20380	PFLU4160	1293.545595	-0.33526558	0.230509203	-1.454456375	0.14581982	0.250549519
PFLU_RS20385	PFLU4161	779.5479348	0.668165472	0.281700769	2.371897931	0.017696979	0.043163363
PFLU_RS20390	PFLU4162	10.46111256	-1.626891848	0.465461651	-3.495222098	0.000473667	0.001722427
PFLU_RS20395	PFLU4163	80.65805304	-1.119532219	0.197647707	-5.664281346	1.48E-08	1.23E-07
PFLU_RS20400	PFLU4164	180.8002256	-0.394071011	0.145274619	-2.712593667	0.006675891	0.018331966
PFLU_RS20405	PFLU4165	397.504639	0.239374513	0.182583552	1.311040948	0.18984393	0.307938248
PFLU_RS20415	PFLU4167	20.21175037	0.168379211	0.417798573	0.403015285	0.68693698	0.795362158
PFLU_RS20420	PFLU4168	45.3312502	0.114329055	0.192318179	0.594478667	0.552192006	0.684732216
PFLU_RS20425	PFLU4169	24.38622485	0.172842467	0.324446311	0.532730566	0.594220104	0.720387545
PFLU_RS20430	NA	5.972577766	1.68080225	0.640628165	2.623678354	0.008698589	0.023258259
PFLU_RS20435	PFLU4171	109.6488823	0.395110315	0.197048469	2.00514278	0.044947785	0.094140684
PFLU_RS20440	PFLU4172	230.3568594	0.231710259	0.177014292	1.308991814	0.190537124	0.308562144
PFLU_RS20445	PFLU4173	25.3306582	0.743266015	0.363459296	2.044977315	0.040857095	0.086745424
PFLU_RS20450	PFLU4174	59.67078065	0.635084371	0.284530857	2.232040414	0.025612292	0.059264848
PFLU_RS20455	PFLU4175	38.46940212	0.140035104	0.224352179	0.624175368	0.532512422	0.669375184
PFLU_RS20460	PFLU4176	18.92820611	0.051556848	0.36284797	0.142089393	0.887009396	0.932712299
PFLU_RS20465	PFLU4177	239.0597478	0.176462856	0.125360177	1.407646831	0.159235673	0.26837473
PFLU_RS20470	PFLU4178	76.66854408	-0.037174623	0.185938052	-0.199930152	0.841535208	0.900679852
PFLU_RS20475	NA	5.607084126	-0.844354492	1.127166992	-0.749094409	0.453800304	0.596050299
PFLU_RS20485	PFLU4179	249.027738	0.466302344	0.17486937	2.666575308	0.007662844	0.020763351
PFLU_RS20505	PFLU4181	277.9781972	-0.628749783	0.11095303	-5.666810371	1.45E-08	1.21E-07
PFLU_RS20510	PFLU4182	1104.157725	-0.648748817	0.078752695	-8.237798295	1.75E-16	3.71E-15
PFLU_RS20515	PFLU4183	1383.343961	-0.679631082	0.101006951	-6.728557549	1.71E-11	2.18E-10
PFLU_RS20520	PFLU4184	207.5292993	-0.637509331	0.177287817	-3.595900389	0.000323271	0.001225287
PFLU_RS20525	NA	188.9422038	0.315289996	0.140392396	2.245776872	0.024718303	0.057395441
PFLU_RS20530	PFLU4186	495.5291958	-0.34844851	0.098484506	-3.538104877	0.00040301	0.001492629
PFLU_RS20535	PFLU4187	1100.491212	-0.382313198	0.097419884	-3.924385679	8.70E-05	0.000366111
PFLU_RS20540	PFLU4188	372.9201461	-0.157040257	0.12938247	-1.213767651	0.224836463	0.350311851
PFLU_RS20545	PFLU4189	231.3501205	-0.799317822	0.156878481	-5.095139977	3.48E-07	2.30E-06
PFLU_RS20550	PFLU4190	2567.41129	-0.208065312	0.085678967	-2.428429269	0.015164383	0.037737991
PFLU_RS20555	PFLU4191	140.5276871	-1.126596875	0.146814469	-7.673609321	1.67E-14	3.01E-13
PFLU_RS20560	PFLU4192	3082.621774	-0.424248287	0.101222219	-4.191256538	2.77E-05	0.000128333
PFLU_RS20565	PFLU4193	3572.507612	-0.49809277	0.134932068	-3.691433595	0.000222994	0.000873343
PFLU_RS20570	PFLU4194	582.3986087	-0.274251999	0.191525405	-1.431935351	0.152162324	0.259146734
PFLU_RS20575	PFLU4195	736.1466612	-0.720318107	0.154966609	-4.64821493	3.35E-06	1.84E-05
PFLU_RS20580	PFLU4196	1951.633821	-0.801374578	0.137944842	-5.80938414	6.27E-09	5.53E-08
PFLU_RS20585	PFLU4197	169.876835	-0.227548282	0.223533585	-1.01796015	0.308696895	0.446739355
PFLU_RS20590	PFLU4198	1038.43005	0.606328161	0.148208347	4.091052732	4.29E-05	0.000192998
PFLU_RS20595	PFLU4199	110.6308183	0.388815789	0.160807299	2.417898884	0.015610414	0.038719506
PFLU_RS20605	PFLU4201	39.5803876	-0.074642659	0.266528306	-0.280055277	0.779435096	0.86125425
PFLU_RS20610	PFLU4202	143.9147304	-0.716637756	0.158378514	-4.524842036	6.04E-06	3.18E-05
PFLU_RS20615	PFLU4203	155.045159	0.304451549	0.158441235	1.921542392	0.054663363	0.110785819
PFLU_RS20620	PFLU4204	151.8408924	0.607734365	0.124119544	4.896363189	9.76E-07	5.89E-06
PFLU_RS20625	PFLU4205	256.7848041	0.482274883	0.135954763	3.547318758	0.000389173	0.001449509
PFLU_RS20650	PFLU4207	1059.926291	-0.378241236	0.075564169	-5.005563371	5.57E-07	3.52E-06
PFLU_RS20655	PFLU4208	664.7881705	-0.306462321	0.132281138	-2.31674995	0.020517357	0.049144092
PFLU_RS20660	PFLU4209	2685.152919	-0.370509942	0.10563511	-3.507450702	0.000452422	0.001653187
PFLU_RS20665	NA	86.19416925	0.077933783	0.24342404	0.320156476	0.748849715	0.837951938
PFLU_RS20670	PFLU4211	87.24365901	-0.166904978	0.187682747	-0.889293131	0.373845562	0.516956297
PFLU_RS20675	PFLU4212	103.740312	-0.743876148	0.227321676	-3.272350266	0.001066574	0.003609386
PFLU_RS20680	PFLU4213	38.76284261	-0.347428462	0.270045126	-1.286557056	0.19824872	0.318337251
PFLU_RS20685	PFLU4214	26.28112614	0.210339459	0.322537613	0.652139317	0.514311303	0.65420136
PFLU_RS20690	PFLU4215	28.01974112	0.985028164	0.314998285	3.127090557	0.001765455	0.005634432
PFLU_RS20695	PFLU4216	209.7338526	0.54311775	0.158575804	3.424972381	0.000614862	0.002195935
PFLU_RS20700	PFLU4217	192.4542431	0.919887323	0.23352116	3.939203297	8.18E-05	0.000346409
PFLU_RS20705	PFLU4218	54.98977186	-0.314694169	0.269278516	-1.168656799	0.242541934	0.371726295
PFLU_RS20710	PFLU4219	41.94659323	-0.760200881	0.210426992	-3.612658599	0.000303074	0.001157506
PFLU_RS20715	PFLU4220	20.72739056	-0.751060201	0.280161513	-2.680811479	0.007344388	0.019966619
PFLU_RS20720	PFLU4221	56.543072	-0.826570986	0.224769178	-3.677421412	0.000235604	0.000917341
PFLU_RS20725	PFLU4222	23.46256952	-0.120200912	0.305222459	-0.393814113	0.693718284	0.799516239
PFLU_RS20730	NA	8.603011908	-0.172727924	0.60287973	-0.286504778	0.774491534	0.857542354
PFLU_RS20735	NA	87.30097072	-0.183417229	0.209268085	-0.876470146	0.380774499	0.524001604
PFLU_RS20740	PFLU4224	214.3531328	1.747463541	0.235947705	7.406147647	1.30E-13	2.09E-12
PFLU_RS20745	PFLU4225	56.66156434	1.361972689	0.33656247	4.04671587	5.19E-05	0.000229152
PFLU_RS20750	NA	20.09116448	0.933335402	0.386164087	2.41693993	0.0156516	0.038773575
PFLU_RS20755	PFLU4227	0.185496734	-0.809803496	3.337119142	-0.242665443	0.80826458	0.880000832
PFLU_RS20760	PFLU4228	72.03258621	0.510969023	0.198308555	2.576636312	0.009976686	0.026174078
PFLU_RS20765	PFLU4229	6.045706238	0.351227584	0.592616128	0.592673009	0.553400008	0.685608104
PFLU_RS20770	PFLU4230	4.162698428	0.01932536	0.823533851	0.023466382	0.981278254	0.990189964
PFLU_RS20775	PFLU4231	436.8558152	0.722177913	0.126008625	5.731178447	9.97E-09	8.52E-08
PFLU_RS20780	NA	22.52034399	-0.264841654	0.303813209	-0.871725278	0.383358267	0.526745902
PFLU_RS20785	PFLU4233	89.14413366	-0.235534823	0.18308286	-1.286493026	0.198271051	0.318337251
PFLU_RS20790	NA	5.365675504	-0.42273535	0.673089176	-0.628052515	0.529969538	0.667443097
PFLU_RS20795	PFLU4234	46.48367811	-0.145804116	0.249352161	-0.584731711	0.558728128	0.690498202
PFLU_RS20800	NA	63.86092845	-0.705118748	0.279973177	-2.518522509	0.011784835	0.030347215
PFLU_RS20805	PFLU4236	388.241379	-0.410277766	0.162693904	-2.521777125	0.011676366	0.030122993
PFLU_RS20810	PFLU4237	35.94968299	0.040800022	0.288391973	0.141474195	0.887495344	0.933059763
PFLU_RS20815	PFLU4238	28.03111071	-0.011205321	0.273230424	-0.041010518	0.967287511	0.98310228
PFLU_RS20820	PFLU4239	90.44006193	0.288219366	0.183276653	1.572591824	0.115813362	0.206748043
PFLU_RS20825	PFLU4240	41.37737272	0.785557528	0.307742643	2.552644383	0.010690859	0.027787916
PFLU_RS20835	PFLU4242	3238.036776	-0.131151876	0.109336839	-1.199521378	0.230325277	0.356724746
PFLU_RS20840	PFLU4243	131.1708509	0.663606749	0.485478336	1.366913206	0.171652512	0.284821646
PFLU_RS20845	PFLU4244	4.083843111	-2.099728244	0.849910371	-2.470529029	0.013491337	0.034027125
PFLU_RS20850	PFLU4245	29.36343986	0.231266501	0.285547874	0.809904476	0.417995079	0.560064867
PFLU_RS20855	PFLU4246	10.23348869	0.162020455	0.447649903	0.361935642	0.717400125	0.816000142
PFLU_RS20860	PFLU4247	42.82031342	-0.623396073	0.230820641	-2.700781313	0.006917681	0.018900767
PFLU_RS20865	PFLU4248	46.46237289	0.122337526	0.264047148	0.463316975	0.64313718	0.762097455
PFLU_RS20870	PFLU4249	71.08577658	0.085000457	0.229528478	0.370326407	0.7111393	0.812266476
PFLU_RS20875	PFLU4250	123.4860917	0.516654605	0.322181967	1.603611181	0.108799785	0.196626117
PFLU_RS20880	PFLU4251	123.3120627	-0.807955076	0.209768045	-3.851659469	0.00011732	0.000483527
PFLU_RS20885	PFLU4252	153.3296173	0.405812312	0.196801782	2.062035763	0.039204331	0.084159566
PFLU_RS20890	PFLU4253	178.2582376	1.070292977	0.161376467	6.632274207	3.31E-11	4.00E-10
PFLU_RS20895	PFLU4254	101.738379	2.440900431	0.322062267	7.578970534	3.48E-14	6.06E-13
PFLU_RS20900	PFLU4255	22.10667863	0.574818161	0.543117387	1.058368183	0.289887619	0.426619013
PFLU_RS20905	PFLU4256	92.83376576	0.756956383	0.199030616	3.803215801	0.00014283	0.000578649
PFLU_RS20910	PFLU4257	384.5186818	-0.091633081	0.110284293	-0.830880612	0.406041077	0.549322765
PFLU_RS20915	PFLU4258	14.54886821	0.692683996	0.362955862	1.908452426	0.056332766	0.113726985
PFLU_RS20920	PFLU4259	45.78071912	-0.893603936	0.210468296	-4.245788819	2.18E-05	0.000102763
PFLU_RS20925	PFLU4260	54.5337879	1.179963999	0.314939214	3.746640458	0.000179219	0.000713545
PFLU_RS20930	PFLU4261	58.77559524	0.232606252	0.237636267	0.978833132	0.327662436	0.4683122
PFLU_RS20935	PFLU4262	48.27067266	0.270621229	0.298576012	0.906372979	0.36473847	0.507756571
PFLU_RS20940	PFLU4263	19.85324524	-0.410530577	0.365252038	-1.123965191	0.261027793	0.393212845
PFLU_RS20945	PFLU4264	33.14673897	-0.195631255	0.31015002	-0.630763315	0.528195293	0.665792386
PFLU_RS20950	PFLU4265	32.07745431	-0.345151778	0.283819703	-1.216095199	0.223948659	0.349464748
PFLU_RS20955	PFLU4266	8.616318663	0.489623016	0.524758533	0.933044409	0.35079704	0.492577168
PFLU_RS20960	PFLU4267	8.507740522	-0.368269647	0.454824805	-0.809695607	0.418115144	0.560100661
PFLU_RS20965	PFLU4268	15.87793122	-0.058992723	0.352350029	-0.167426474	0.867034496	0.918144542
PFLU_RS20970	PFLU4269	29.4367302	-0.239897922	0.320512978	-0.748481149	0.454169992	0.596284453
PFLU_RS20975	PFLU4270	8.754036373	0.750410505	0.536438033	1.398876403	0.16185005	0.27202305
PFLU_RS20980	PFLU4271	24.71771805	0.692307966	0.415788815	1.665047113	0.095903357	0.176509246
PFLU_RS20985	PFLU4272	0.969815749	-0.801322141	1.698237792	-0.471855087	0.637030228	0.756567967
PFLU_RS20990	PFLU4273	3.088690497	0.860771635	0.822447688	1.046597428	0.295285289	0.432230235
PFLU_RS20995	PFLU4274	1.71281542	-0.110959958	1.024678203	-0.108287614	0.913767547	0.95101566
PFLU_RS21000	PFLU4275	13.13720576	0.393615083	0.415781526	0.946687281	0.343798153	0.484905717
PFLU_RS21005	PFLU4276	140.4354577	0.011543293	0.247087259	0.046717475	0.962738402	0.979616012
PFLU_RS21010	PFLU4277	428.4745859	0.022151042	0.342448638	0.064684276	0.948425383	0.971415551
PFLU_RS21015	PFLU4278	82.42788658	0.192852121	0.20770307	0.928499138	0.353148715	0.494606043
PFLU_RS21020	PFLU4280	65.89525192	-0.49976408	0.192424419	-2.597196774	0.009398806	0.024853609
PFLU_RS21025	PFLU4281	50.80347275	-0.335872311	0.243349656	-1.380204588	0.167523662	0.279815391
PFLU_RS21030	PFLU4282	28.0430321	-1.310635386	0.512387854	-2.557897061	0.010530726	0.027447592
PFLU_RS21035	PFLU4283	165.5448895	2.357524257	0.252616891	9.332409452	1.03E-20	3.06E-19
PFLU_RS21040	PFLU4284	46.42298978	0.303744765	0.270908438	1.121208211	0.262199245	0.394718834
PFLU_RS21045	PFLU4285	65.71219899	-0.198451154	0.247332776	-0.802364967	0.422341872	0.564125386
PFLU_RS21050	PFLU4286	24.6421341	-0.253407526	0.360044671	-0.703822459	0.481543345	0.621874682
PFLU_RS21055	PFLU4287	30.56702307	-0.2970738	0.266370748	-1.115264354	0.264737156	0.397801887
PFLU_RS21060	PFLU4288	125.7297815	0.067285104	0.198928027	0.33823843	0.735183518	0.828531388
PFLU_RS21070	PFLU4291	90.83303875	-0.253093343	0.183655219	-1.378089579	0.168175633	0.280760656
PFLU_RS21075	PFLU4292	5.86201082	0.630609268	0.627104915	1.005588144	0.314613729	0.453551748
PFLU_RS21080	PFLU4293	28.55447739	0.123162539	0.314838298	0.391193004	0.695654579	0.800938904
PFLU_RS21085	PFLU4294	54.75519707	-0.244549179	0.208724557	-1.171635878	0.241343277	0.370574231
PFLU_RS21090	PFLU4295	4166.87236	-0.443083761	0.202637439	-2.186583897	0.028772914	0.065170813
PFLU_RS21095	NA	78.8092016	0.267154746	0.232040922	1.151325999	0.249598145	0.379929439
PFLU_RS21105	NA	165.9725353	-0.345356093	0.162107528	-2.130413668	0.033137476	0.073151162
PFLU_RS21120	PFLU4304	52.5499626	-0.01020768	0.230354694	-0.044312881	0.964655004	0.981005089
PFLU_RS21125	PFLU4305	55.91306275	-0.607884937	0.206205726	-2.947953715	0.00319885	0.009586962
PFLU_RS21130	PFLU4306	445.9267194	0.103958313	0.115967446	0.896443927	0.370015715	0.513079337
PFLU_RS21135	PFLU4307	1874.101702	1.288909885	0.259320443	4.970336586	6.68E-07	4.17E-06
PFLU_RS21140	PFLU4308	1216.88842	0.771403252	0.136755991	5.640727317	1.69E-08	1.39E-07
PFLU_RS21145	PFLU4309	538.8162647	-0.858463558	0.162689519	-5.276698616	1.32E-07	9.38E-07
PFLU_RS21150	PFLU4310	98.23871898	-0.009763256	0.169696457	-0.057533648	0.954120103	0.97517399
PFLU_RS21155	PFLU4311	788.5571043	-0.376861248	0.105316739	-3.578360387	0.000345756	0.00129821
PFLU_RS21160	PFLU4312	127.7213187	-0.024845588	0.16684387	-0.148915201	0.881620546	0.929489242
PFLU_RS21165	PFLU4313	725.526029	-0.100529495	0.079997452	-1.256658711	0.208877245	0.331308657
PFLU_RS21170	PFLU4314	865.3671421	1.042918365	0.163741778	6.369286928	1.90E-10	2.10E-09
PFLU_RS21175	PFLU4315	47.3116929	-0.234238505	0.240680495	-0.973234266	0.330436884	0.471043313
PFLU_RS21180	PFLU4316	79.38248994	0.747600094	0.221865464	3.369610038	0.000752746	0.002635051
PFLU_RS21185	PFLU4317	746.966256	0.574080248	0.127123378	4.515929773	6.30E-06	3.30E-05
PFLU_RS21190	PFLU4318	268.1208665	-0.618940569	0.18867998	-3.280372246	0.001036702	0.003522204
PFLU_RS21195	PFLU4319	199.7352542	-0.033234622	0.163180582	-0.203667752	0.838613144	0.898835095
PFLU_RS21200	PFLU4320	1758.694757	2.602170318	0.288945285	9.005754557	2.14E-19	5.64E-18
PFLU_RS21205	PFLU4321	761.2979251	2.599948722	0.274597982	9.468200396	2.85E-21	9.04E-20
PFLU_RS21210	PFLU4322	489.5911252	2.654626488	0.282687516	9.390674628	5.96E-21	1.80E-19
PFLU_RS21215	PFLU4323	31.84738031	-0.494449371	0.269734621	-1.833095685	0.066788343	0.130616055
PFLU_RS21220	PFLU4324	1.526094299	-0.117761479	1.188270883	-0.099103227	0.92105631	0.954860712
PFLU_RS21225	PFLU4325	69.57636477	0.166429191	0.332215273	0.500967909	0.616393708	0.740264661
PFLU_RS21235	PFLU4327	1393.24229	-0.350318619	0.173510465	-2.019005704	0.043486627	0.091518681
PFLU_RS21240	PFLU4329	39.1271077	1.369557273	0.596946696	2.294270631	0.021774958	0.051660637
PFLU_RS21245	PFLU4330	125.0358803	0.040832555	0.183204993	0.22287905	0.823629642	0.889608974
PFLU_RS21250	PFLU4331	238.7454295	1.191264278	0.20352334	5.853207191	4.82E-09	4.32E-08
PFLU_RS21255	PFLU4332	183.7006194	0.959703232	0.161431394	5.944960333	2.77E-09	2.58E-08
PFLU_RS21260	PFLU4334	1821.719669	2.219241046	0.616117661	3.601976027	0.000315807	0.001200789
PFLU_RS21265	PFLU4335	55.36019032	0.228645336	0.371376986	0.615669104	0.538112933	0.67306183
PFLU_RS21270	PFLU4336	77.67855588	-0.138542663	0.231953233	-0.597287053	0.550315747	0.683406682
PFLU_RS21275	PFLU4337	46.28500966	-0.65436654	0.290419834	-2.253174417	0.024248154	0.056522503
PFLU_RS21280	PFLU4338	578.4441106	-0.3952375	0.140108037	-2.820948102	0.004788195	0.013818744
PFLU_RS21285	PFLU4339	221.1363375	0.060810789	0.233645388	0.26026959	0.794655828	0.871119815
PFLU_RS21290	PFLU4340	609.6257727	-0.014167261	0.29420403	-0.048154546	0.961593075	0.979053596
PFLU_RS21295	PFLU4341	176.9352466	-0.44048893	0.13013501	-3.384861073	0.000712143	0.002509018
PFLU_RS21300	PFLU4342	378.6916696	-0.338532379	0.171448922	-1.974537804	0.048320623	0.100077232
PFLU_RS21305	PFLU4343	17.70881415	0.205226041	0.324075575	0.633265993	0.526559957	0.664568729
PFLU_RS21310	PFLU4344	165.7401145	-0.365607433	0.168963158	-2.163829308	0.030477452	0.068113473
PFLU_RS21315	PFLU4345	679.6786227	-0.526500357	0.119736084	-4.397173684	1.10E-05	5.52E-05
PFLU_RS21320	PFLU4346	192.386875	-0.037439021	0.175548162	-0.21326923	0.831116972	0.894614649
PFLU_RS21330	PFLU4348	2.572765843	0.03112695	0.772885256	0.040273702	0.96787492	0.98310228
PFLU_RS21335	PFLU4349	33.49303447	0.578917903	0.235870487	2.454388896	0.014112427	0.035443516
PFLU_RS21340	PFLU4350	45.94257459	0.36647268	0.254626918	1.439253489	0.150078715	0.256034203
PFLU_RS21345	PFLU4351	44.92300819	0.029678749	0.244283573	0.121493019	0.903300544	0.944381122
PFLU_RS21350	PFLU4352	152.4665456	-0.112446778	0.24427359	-0.460331292	0.645278443	0.763492538
PFLU_RS21355	PFLU4353	201.3092731	-0.11497705	0.136303097	-0.843539529	0.398926768	0.541652095
PFLU_RS21360	PFLU4354	5.222103631	-0.983697999	0.688358005	-1.429049989	0.152989866	0.260186847
PFLU_RS21365	PFLU4355	213.8217432	0.392908039	0.198352159	1.980860917	0.047606873	0.098769446
PFLU_RS21370	PFLU4356	69.79503989	0.467354203	0.214912189	2.174628646	0.029657956	0.066726757
PFLU_RS21375	PFLU4357	185.7852696	0.192060321	0.123843373	1.550832446	0.120941843	0.214626163
PFLU_RS21380	PFLU4358	280.5480555	-0.23153034	0.256323256	-0.903274807	0.366380064	0.509450842
PFLU_RS21385	PFLU4359	382.4289667	-0.403354575	0.156864317	-2.571359644	0.010130007	0.026541502
PFLU_RS21390	PFLU4360	212.5173436	-0.494922749	0.160176977	-3.08984948	0.00200258	0.006307337
PFLU_RS21395	PFLU4361	627.6878002	0.036355481	0.120129944	0.302634632	0.762168319	0.848424845
PFLU_RS21400	PFLU4362	136.0998882	-0.539638107	0.185765556	-2.904941687	0.003673215	0.010824799
PFLU_RS21405	PFLU4363	377.5238724	-0.118292594	0.194272674	-0.608899806	0.542590853	0.676715882
PFLU_RS21410	PFLU4364	196.9797593	0.51410962	0.248475409	2.069056343	0.0385408	0.082976128
PFLU_RS21415	PFLU4366	197.6007253	-2.284038421	0.342814038	-6.662616368	2.69E-11	3.31E-10
PFLU_RS21420	PFLU4367	137.7362672	-0.582704125	0.185601117	-3.139550751	0.001692071	0.00543201
PFLU_RS21425	PFLU4368	314.8347293	-0.603338281	0.129529627	-4.657917213	3.19E-06	1.76E-05
PFLU_RS21430	PFLU4369	354.7005003	-0.173546852	0.122895111	-1.412154239	0.157904551	0.266398059
PFLU_RS21435	PFLU4370	1558.212752	-0.066304262	0.141668063	-0.468025471	0.639766375	0.758766209
PFLU_RS21440	PFLU4371	132.2129162	0.2214053	0.150324617	1.472847922	0.140792047	0.243374325
PFLU_RS21445	PFLU4372	172.0196825	-0.364949524	0.252099303	-1.447641942	0.147717215	0.253157181
PFLU_RS21450	PFLU4373	1050.491696	-0.585140648	0.093026017	-6.290075229	3.17E-10	3.41E-09
PFLU_RS21455	PFLU4375	358.433845	-0.270456966	0.125943736	-2.147442779	0.031758048	0.070547311
PFLU_RS21460	PFLU4376	966.0315972	0.153865083	0.265098083	0.580408133	0.561639422	0.693524703
PFLU_RS21465	PFLU4377	162.9773536	0.471399719	0.903815072	0.521566561	0.601972151	0.727458792
PFLU_RS21470	PFLU4378	4043.795887	0.33998146	0.842339816	0.403615564	0.686495439	0.795168462
PFLU_RS21475	PFLU4379	10.61942889	1.91999972	0.755926385	2.539929494	0.011087482	0.028711649
PFLU_RS21480	PFLU4380	219.0382452	1.194170232	0.468362486	2.549670964	NA	NA
PFLU_RS21485	PFLU4381	530.0353978	1.391625047	0.470462865	2.957991269	NA	NA
PFLU_RS21490	PFLU4382	608.9414511	0.781952127	0.478546079	1.63401637	NA	NA
PFLU_RS21495	PFLU4383	269.7698756	0.876836464	0.470201328	1.864810691	NA	NA
PFLU_RS21500	PFLU4384	276.1481693	1.101690379	0.45778901	2.406546149	NA	NA
PFLU_RS21505	PFLU4385	223.977073	0.346572564	0.177345622	1.954221135	0.050675071	0.104046125
PFLU_RS21510	NA	530.6558164	0.038547954	0.396281765	0.097274106	0.922508719	0.955785905
PFLU_RS21515	PFLU6137%2CpvsA	17005.08496	0.08689105	0.853185345	0.101843111	0.918881206	0.954847114
PFLU_RS21520	PFLU4388	381.6358361	0.120090288	0.845062045	0.14210825	0.886994502	0.932712299
PFLU_RS21525	PFLU4389	1093.410273	1.128813331	0.793210003	1.42309518	0.154708566	0.262292001
PFLU_RS21530	PFLU4390	264.8463351	0.116093164	0.280133892	0.414420272	0.678566345	0.788387758
PFLU_RS21535	PFLU4391	194.7594206	0.662331588	0.156820932	4.22348968	2.41E-05	0.000112581
PFLU_RS21540	PFLU4392	270.1525105	1.414070715	0.174971342	8.08172756	6.39E-16	1.29E-14
PFLU_RS21545	PFLU4393	81.56380692	1.570471792	0.222694118	7.052147602	1.76E-12	2.53E-11
PFLU_RS21550	PFLU4394	132.8885863	1.407526518	0.187638554	7.501265005	6.32E-14	1.06E-12
PFLU_RS21555	PFLU4395	209.0227152	1.752797814	0.213100095	8.225232437	1.95E-16	4.09E-15
PFLU_RS21560	PFLU4396	36.63186777	2.50863529	0.319906348	7.84178028	4.44E-15	8.35E-14
PFLU_RS21565	PFLU4397	147.7799356	1.722485887	0.258557989	6.661893882	2.70E-11	3.32E-10
PFLU_RS21570	PFLU4398	105.986345	0.548236979	0.218042498	2.514358364	0.011924919	0.030655319
PFLU_RS21575	PFLU4399	364.2969607	-0.062932574	0.140686114	-0.447326123	0.654639608	0.771071388
PFLU_RS21580	PFLU4400	233.1444776	0.018386729	0.187045731	0.098300714	0.921693511	0.95512281
PFLU_RS21585	PFLU4401	1760.802413	0.234866267	0.413273701	0.568306829	0.569826643	0.700750124
PFLU_RS21590	PFLU4402	450.200243	0.761676568	0.201132622	3.786937	0.000152516	0.000613103
PFLU_RS21595	PFLU4403	210.9520762	-0.062419197	0.191518391	-0.325917511	0.744486767	0.835740766
PFLU_RS21600	PFLU4404	319.3766698	0.342601168	0.157721659	2.172188454	0.029841451	0.066952546
PFLU_RS21605	PFLU4405	382.5743604	1.165547806	0.144022164	8.09283639	5.83E-16	1.18E-14
PFLU_RS21610	PFLU4406	46.94424863	0.232970124	0.23770838	0.980066937	0.327053078	0.467664078
PFLU_RS21615	PFLU4407	1051.376543	0.440767282	0.107644123	4.094671127	4.23E-05	0.000190151
PFLU_RS21620	PFLU4408	442.9524633	0.055564792	0.117566804	0.472623139	0.636482071	0.756366097
PFLU_RS21625	PFLU4409	441.0080967	0.003368495	0.114948236	0.029304456	0.976621773	0.987221288
PFLU_RS21630	PFLU4410	658.0959645	0.455419204	0.204448579	2.227548886	0.025910612	0.059747761
PFLU_RS21635	PFLU4411	499.2271702	-0.152325695	0.168957458	-0.901562423	0.36728936	0.510247882
PFLU_RS21640	PFLU4413	879.7282437	0.303563179	0.191189695	1.587759104	0.112340822	0.202035371
PFLU_RS21645	PFLU4414	2619.247429	0.202756869	0.182511605	1.1109259	0.266600246	0.400100419
PFLU_RS21650	PFLU4415	1838.272494	-0.029775789	0.107356709	-0.277353776	0.781508471	0.862889504
PFLU_RS21655	PFLU4416	696.5486875	0.091682468	0.116959169	0.783884403	0.433107942	0.575431278
PFLU_RS21660	PFLU4417	1806.54214	0.339086239	0.13154453	2.577729687	0.009945176	0.026140673
PFLU_RS21665	PFLU4418	2018.590002	0.188466019	0.115100182	1.637408521	0.101545139	0.185245009
PFLU_RS21670	PFLU4419	3337.310151	0.202878547	0.142132509	1.42739017	0.153467463	0.260641424
PFLU_RS21675	PFLU4420	1890.158304	0.069901731	0.191872712	0.364313041	0.715624263	0.814443394
PFLU_RS21680	PFLU4421	1.740593504	-1.067104124	1.180564396	-0.903893195	0.366052038	0.509348847
PFLU_RS21685	NA	0.361308739	-0.040126168	2.020852239	-0.019856062	0.984158195	0.990642593
PFLU_RS21690	NA	12.65447576	0.421717978	0.524613637	0.803863926	0.421475566	0.563344485
PFLU_RS21695	PFLU4422	255.1405954	0.205687331	0.135225059	1.52107407	0.128241251	0.225380054
PFLU_RS21700	PFLU4423	270.1204547	0.124874765	0.180012259	0.693701451	0.487869456	0.628562752
PFLU_RS21705	PFLU4424	2.431003094	-0.083388429	0.932679781	-0.089407351	0.928758182	0.959129726
PFLU_RS21710	PFLU4425	528.4171094	0.008515597	0.172714647	0.04930443	0.960676689	0.978784197
PFLU_RS21715	PFLU4426	329.6151337	0.179588358	0.15451928	1.162239158	0.245138333	0.374829255
PFLU_RS21720	PFLU4427	902.9483836	0.26412531	0.130491247	2.024084502	0.042961458	0.090604129
PFLU_RS21725	PFLU4428	966.1872127	-0.098256593	0.190166965	-0.516685922	0.605375425	0.730390968
PFLU_RS21730	PFLU4429	582.3037885	-0.09571261	0.221994447	-0.431148668	0.666360275	0.778306726
PFLU_RS21735	PFLU4430	1135.659033	0.504991753	0.179143248	2.818927073	0.004818446	0.013899365
PFLU_RS21740	PFLU4431	13.62519641	0.215467143	0.382970427	0.562620838	0.573693099	0.70363013
PFLU_RS21745	PFLU4432	463.9118449	0.969343219	0.255202013	3.798336881	0.00014567	0.000588963
PFLU_RS21750	PFLU4433	1770.975336	1.511840746	0.261378772	5.784099209	7.29E-09	6.38E-08
PFLU_RS21755	PFLU4435	31.25478134	0.399716117	0.367445808	1.087823315	0.276673115	0.411409836
PFLU_RS21760	PFLU4436	792.0498241	0.254005983	0.130020935	1.953577582	0.050751194	0.104105013
PFLU_RS21765	PFLU4437	464.7206105	0.219139421	0.128895781	1.700128735	0.089106713	0.166554605
PFLU_RS21770	PFLU4438	2043.59915	0.289220415	0.153731104	1.881339608	0.059925736	0.119532719
PFLU_RS21775	PFLU4439	2369.317004	0.230406205	0.20450461	1.126655311	0.259888244	0.391692907
PFLU_RS21780	PFLU4440	149.6829827	0.145487091	0.233601726	0.622799729	0.533416137	0.669917142
PFLU_RS21785	PFLU4441	736.0400997	0.397619154	0.150533302	2.641403249	0.008256338	0.02222433
PFLU_RS21790	PFLU4442	1232.051118	0.367729553	0.17409545	2.112229547	0.034666765	0.075897032
PFLU_RS21795	PFLU4443	2230.806362	-0.052728017	0.120488461	-0.437618813	0.661662631	0.775537368
PFLU_RS21800	PFLU4444	45.21919416	0.442778856	0.318236676	1.391350808	0.164119074	0.274906321
PFLU_RS21805	PFLU4445	1816.118464	-0.07508214	0.332771801	-0.225626511	0.82149192	0.888099373
PFLU_RS21810	PFLU4446	8409.066302	0.574939574	0.172422635	3.334478521	0.000854595	0.002969062
PFLU_RS21815	PFLU4447	675.1173242	0.417792596	0.42940827	0.97294958	0.330578362	0.471133057
PFLU_RS21820	PFLU4448	60127.27342	0.440860558	0.480358436	0.917774155	0.358737116	0.501146146
PFLU_RS21825	PFLU4449	1081.935349	-0.869671535	0.092252445	-9.427083848	4.22E-21	1.32E-19
PFLU_RS21830	PFLU4450	5325.104573	0.279242465	0.122925873	2.271632969	0.023108688	0.054394714
PFLU_RS21835	PFLU4451	5469.351117	0.394334291	0.101777881	3.874459638	0.000106862	0.000442491
PFLU_RS21840	PFLU4452	869.0774279	0.362978267	0.090022816	4.032069675	5.53E-05	0.000243023
PFLU_RS21845	PFLU4453	755.0431651	0.279951006	0.14721225	1.90168282	0.057212633	0.115154579
PFLU_RS21850	PFLU4454	338.1147263	0.610815518	0.122406366	4.990063327	6.04E-07	3.79E-06
PFLU_RS21855	PFLU4455	2407.720353	0.242330338	0.111052078	2.1821324	0.029099763	0.065737415
PFLU_RS21860	PFLU4456	1256.171666	0.201670575	0.141288599	1.427366232	0.153474359	0.260641424
PFLU_RS21865	PFLU4457	131.9701012	-0.080084097	0.182455979	-0.43892284	0.660717446	0.774857747
PFLU_RS21870	PFLU4458	145.2007814	0.06227257	0.288813707	0.215615009	0.829287856	0.89368148
PFLU_RS21875	PFLU4459	68.52268374	-0.102493975	0.208399223	-0.491815534	0.622849754	0.745035591
PFLU_RS21880	PFLU4460	380.0815558	-0.010757449	0.121418247	-0.08859829	0.929401167	0.959129726
PFLU_RS21885	PFLU4461	14.77649896	-0.322780433	0.436339246	-0.739746506	0.459453824	0.600593233
PFLU_RS21890	PFLU4462	120.2929431	0.20056165	0.177652779	1.128953071	0.258917631	0.390426184
PFLU_RS21895	PFLU4463	30.72328239	-0.031219971	0.349044333	-0.089444141	0.928728945	0.959129726
PFLU_RS21900	PFLU4464	13.06803884	-0.151640581	0.411977427	-0.368079828	0.712813712	0.812940937
PFLU_RS21905	PFLU4465	28.68595157	0.400658763	0.289603316	1.383474362	0.166519463	0.278460641
PFLU_RS21910	PFLU4466	158.6229479	-0.321030629	0.140524668	-2.284514416	0.022341316	0.052837169
PFLU_RS21915	PFLU4467	182.8913336	0.469640301	0.194761848	2.411356769	0.015893293	0.039275024
PFLU_RS21920	PFLU4468	452.2590712	-0.371173969	0.105060838	-3.532943171	0.000410961	0.001519264
PFLU_RS21925	PFLU4469	486.5697713	-0.322140778	0.097336389	-3.309561624	0.000934422	0.003214754
PFLU_RS21930	PFLU4470	9.265074421	-0.824217004	0.444140294	-1.855758226	0.063488027	0.125221419
PFLU_RS21935	PFLU4471	240.213193	-0.295541678	0.138320467	-2.136644594	0.03262691	0.072183428
PFLU_RS21940	PFLU4472	272.6017869	-0.397931103	0.131673914	-3.022095187	0.002510316	0.007724049
PFLU_RS21945	PFLU4473	10.15496098	-2.366749423	0.548437025	-4.315444279	1.59E-05	7.79E-05
PFLU_RS21950	PFLU4474	44.80588664	0.586251868	0.261645803	2.240631655	0.025049944	0.058120521
PFLU_RS21955	NA	239.9519944	-1.271303397	0.665786941	-1.909474817	NA	NA
PFLU_RS21960	PFLU4476	102.8903249	0.50914649	0.313641869	1.623337122	0.104517358	0.189916459
PFLU_RS21965	PFLU4477	3790.340146	0.281261204	0.087997375	3.196245384	0.001392286	0.00457738
PFLU_RS21970	PFLU4478	312.7748181	0.460287792	0.123465178	3.728077832	0.000192946	0.000765658
PFLU_RS21975	PFLU4479	192.5829223	0.333582689	0.220925506	1.509932891	0.131060549	0.229327295
PFLU_RS21980	PFLU4480	197.977724	0.043868481	0.196321118	0.223452687	0.823183203	0.889447004
PFLU_RS21985	PFLU4481	28.41099016	-0.518063944	0.32104437	-1.613683319	0.106596134	0.193159508
PFLU_RS21990	PFLU4482	16.24169966	-0.766718353	0.3142475	-2.439855063	0.014693156	0.03671317
PFLU_RS21995	PFLU4483	202.3873171	-0.443263742	0.120397253	-3.681676536	0.000231705	0.000902748
PFLU_RS22000	PFLU4484	26.95138986	-0.744311078	0.346803266	-2.146205505	0.031856587	0.070713844
PFLU_RS22005	PFLU4486	206.0797037	-0.977017012	0.12623145	-7.739885821	9.95E-15	1.83E-13
PFLU_RS22010	PFLU4487	129.6671386	-0.959326668	0.151274526	-6.341627345	2.27E-10	2.50E-09
PFLU_RS22015	PFLU4488	111.2142143	-0.882583067	0.153375211	-5.754404924	8.69E-09	7.51E-08
PFLU_RS22020	PFLU4489	32.65754772	-1.202903644	0.283566423	-4.242052459	2.21E-05	0.00010431
PFLU_RS22025	PFLU4490	162.8647236	-1.268205545	0.157256738	-8.064554547	7.35E-16	1.47E-14
PFLU_RS22030	PFLU4491	112.9439805	-0.797970073	0.210720549	-3.786864053	0.000152561	0.000613103
PFLU_RS22035	PFLU4493	305.3065538	1.865055135	0.189061592	9.864801814	5.92E-23	2.10E-21
PFLU_RS22040	PFLU4494	72.45534754	0.245483776	0.26239403	0.935553966	0.349502886	0.491219797
PFLU_RS22045	PFLU4495	2069.275714	0.261734269	0.17108585	1.529841711	0.126055914	0.222320836
PFLU_RS22050	PFLU4496	222.7127994	-0.314722263	0.163629874	-1.923378999	0.05443247	0.110448028
PFLU_RS22055	PFLU4497	305.870323	0.60889622	0.172798781	3.523729823	0.000425518	0.001569818
PFLU_RS22060	PFLU4498	850.5309443	0.658325103	0.156885634	4.196210235	2.71E-05	0.000125754
PFLU_RS22065	PFLU4499	1346.767838	-0.616647045	0.124156847	-4.966677716	6.81E-07	4.24E-06
PFLU_RS22070	PFLU4500	298.9240749	-0.920529498	0.131497628	-7.000350604	2.55E-12	3.61E-11
PFLU_RS22075	PFLU4501	873.6738446	0.459200366	0.089086549	5.154542098	2.54E-07	1.71E-06
PFLU_RS22080	PFLU4502	106.5741563	5.369055325	0.570337423	9.413822601	4.78E-21	1.47E-19
PFLU_RS22085	PFLU4503	871.1668289	-0.090312618	0.093924853	-0.961541226	0.336280107	0.477262926
PFLU_RS22090	PFLU4504	445.8173764	-0.264625858	0.135252447	-1.956532868	0.050402415	0.103566605
PFLU_RS22095	PFLU4505	2271.308572	-0.156534488	0.083895294	-1.865831565	0.062064935	0.122779297
PFLU_RS22100	PFLU4506	920.4812467	-0.91975362	0.081363573	-11.30424321	1.25E-29	6.25E-28
PFLU_RS22105	PFLU4507	1059.183056	-0.650967768	0.094251687	-6.906696195	4.96E-12	6.73E-11
PFLU_RS22110	PFLU4508	28.71554342	-0.523974095	0.28010343	-1.870645052	0.061394296	0.121653162
PFLU_RS22115	PFLU4509	108.5007808	-0.388106269	0.17652383	-2.198605531	0.027905983	0.063494843
PFLU_RS22120	PFLU4510	42.87066673	-0.045368219	0.230713155	-0.196643398	0.844106607	0.902948768
PFLU_RS22125	PFLU4511	6.442413359	0.658393744	0.748509481	0.879606419	0.37907256	0.522258407
PFLU_RS22130	PFLU4512	16.10902415	0.242108503	0.395321761	0.612434039	0.540250627	0.674610564
PFLU_RS22135	PFLU4513	74.36623423	-0.051496997	0.222992881	-0.230935612	0.817364824	0.885751143
PFLU_RS22140	PFLU4514	66.22514782	0.26802552	0.358328829	0.747987597	0.454467639	0.596414224
PFLU_RS22145	PFLU4516	78.26324943	0.430877881	0.237460307	1.814525919	0.069596796	0.135446246
PFLU_RS22150	PFLU4517	16.68206819	0.251008992	0.390857344	0.642201037	0.52074266	0.660142818
PFLU_RS22155	PFLU4518	52.34883906	0.788112131	0.249906986	3.153621852	0.001612579	0.005218702
PFLU_RS22160	PFLU4519	248.331309	0.572247719	0.297636173	1.922641702	0.054525063	0.110561128
PFLU_RS22165	PFLU4520	721.9465437	-0.579272561	0.101176179	-5.725384855	1.03E-08	8.80E-08
PFLU_RS22170	NA	35.77277765	-0.246636468	0.330908862	-0.745330501	0.456071947	0.597544505
PFLU_RS22175	PFLU4522	100.0595449	0.182816387	0.239450362	0.763483443	0.445175133	0.58717318
PFLU_RS22180	PFLU4523	284.6124252	1.661479846	0.215493577	7.710113071	1.26E-14	2.29E-13
PFLU_RS22185	PFLU4524	223.6205762	3.162237706	0.471386781	6.70837163	1.97E-11	2.46E-10
PFLU_RS22190	PFLU4525	105.4948848	2.753100033	0.460471398	5.978873058	2.25E-09	2.12E-08
PFLU_RS22195	PFLU4526	918.9047674	-0.518814308	0.092443321	-5.612242191	2.00E-08	1.62E-07
PFLU_RS22200	PFLU4527	341.8431008	-0.049602843	0.144538635	-0.343180516	0.731462662	0.825733955
PFLU_RS22205	PFLU4528	60.99566823	-0.753511494	0.230178602	-3.273594884	0.001061887	0.003597586
PFLU_RS22210	PFLU4529	64.98703366	0.926982015	0.229256747	4.043423057	5.27E-05	0.000232225
PFLU_RS22215	PFLU4530	373.8055447	0.084448518	0.138855812	0.608174167	0.543071966	0.676715882
PFLU_RS22220	PFLU4531	97.25466131	0.454331382	0.185558382	2.44845518	0.014347028	0.03594245
PFLU_RS22225	PFLU4532	128.4555705	0.101784103	0.173677457	0.586052474	0.557840252	0.689685043
PFLU_RS22230	PFLU4533	1226.923786	-0.07976412	0.173634031	-0.459380682	0.645960818	0.764085624
PFLU_RS22235	PFLU4534	699.4599276	-0.148267085	0.097836099	-1.515463981	0.129654945	0.227331873
PFLU_RS22240	PFLU4535	124.5585514	0.206993884	0.168641078	1.227422681	0.219663766	0.343941179
PFLU_RS22245	PFLU4536	74.08780815	0.170964519	0.216647495	0.789136837	0.430032034	0.572358519
PFLU_RS22250	PFLU4537	5.424675019	0.751586518	0.625777942	1.201043481	0.229734335	0.356177264
PFLU_RS22255	PFLU4538	240.5238782	0.471388895	0.142529201	3.307314505	0.000941951	0.003238799
PFLU_RS22260	PFLU4539	812.9671422	0.47809783	0.088264552	5.416645999	6.07E-08	4.58E-07
PFLU_RS22265	PFLU4540	1171.655395	-0.71588744	0.107774111	-6.642480607	3.08E-11	3.75E-10
PFLU_RS22270	PFLU4542	13.70776715	-0.233739729	0.409356724	-0.570992768	0.568004545	0.699225948
PFLU_RS22280	PFLU4543	124.2334748	0.12051153	0.187941269	0.641219092	0.521380347	0.660253711
PFLU_RS22285	PFLU4545	34.67904219	0.128119654	0.321228041	0.398843304	0.690008667	0.796815677
PFLU_RS22290	PFLU4546	616.0764293	0.311380646	0.105267501	2.957994092	0.003096481	0.00929874
PFLU_RS22295	PFLU4548	290.6532661	-1.80921566	0.492616268	-3.672667304	0.000240032	0.000932766
PFLU_RS22300	PFLU4549	62.02637517	-1.103849017	0.350594024	-3.148510645	0.001641047	0.005293701
PFLU_RS22305	PFLU4550	49.39845797	-1.249101946	0.231384978	-5.398370956	6.72E-08	5.04E-07
PFLU_RS22310	PFLU4551	1266.412492	0.03707887	0.326992352	0.113393692	0.909718441	0.948611513
PFLU_RS22315	PFLU4552	26.77685057	-1.01E-05	0.261220466	-3.88E-05	0.999969076	0.999969076
PFLU_RS22320	PFLU4553	2861.875724	-2.443325362	0.803335646	-3.041475098	0.00235422	0.007288608
PFLU_RS22325	PFLU4554	457.2806823	-2.771421134	0.73581467	-3.766466265	0.000165574	0.000661416
PFLU_RS22330	PFLU4555	46.52042611	-1.584283211	0.84618416	-1.872267628	0.061169587	0.121328395
PFLU_RS22335	PFLU4556	1699.533071	-2.038302675	0.631037164	-3.230083412	0.001237541	0.00412743
PFLU_RS22340	PFLU4558	2471.898358	-0.165829775	0.434617486	-0.38155339	NA	NA
PFLU_RS22345	PFLU4559	415.1704374	-0.172036562	0.423738609	-0.405996901	0.684744877	0.794060546
PFLU_RS22350	PFLU4560	1.922664239	0.484256664	0.969288332	0.49960022	0.617356603	0.741256592
PFLU_RS22355	PFLU4561	2981.144929	-0.122169602	0.375501335	-0.325350645	0.744915705	0.835937488
PFLU_RS22360	PFLU4563	1612.842649	-0.721300256	0.440366465	-1.63795455	0.101431175	0.185149696
PFLU_RS22365	PFLU4564	177.8470702	-0.881037961	0.286752523	-3.072468034	0.002122966	0.006662026
PFLU_RS22370	PFLU4565	623.8865761	-1.060406337	0.200626304	-5.28548009	1.25E-07	8.98E-07
PFLU_RS22375	PFLU4566	94.66817836	0.260258411	0.41919389	0.620854496	0.534695363	0.67057526
PFLU_RS22380	PFLU4567	82.93932571	0.013160968	0.255315207	0.051547919	0.958888919	0.977897755
PFLU_RS22385	PFLU4568	2544.268688	-1.469573743	0.649890928	-2.261262127	0.02374303	0.055539251
PFLU_RS22390	PFLU4569	565.8753009	0.165444238	0.463550376	0.356906707	0.721161648	0.818726564
PFLU_RS22395	PFLU4570	706.0009988	-0.279246436	0.258270728	-1.081215974	0.279601054	0.414838359
PFLU_RS22400	PFLU4571	137.1079744	-0.390416799	0.183593225	-2.126531625	0.033459019	0.073698279
PFLU_RS22410	PFLU4574	138.6206723	1.186740869	0.173492154	6.840314348	7.90E-12	1.06E-10
PFLU_RS22415	PFLU4575	324.6962895	-0.443977607	0.139925446	-3.172958326	0.001508942	0.00491512
PFLU_RS22420	PFLU4576	423.598914	1.152944194	0.150604374	7.655449614	1.93E-14	3.45E-13
PFLU_RS22425	PFLU4577	1752.243809	-0.373043465	0.131736162	-2.831746869	0.004629448	0.013405738
PFLU_RS22430	PFLU4578	960.9721632	-0.419765111	0.097966111	-4.284799182	1.83E-05	8.81E-05
PFLU_RS22435	PFLU4579	53.52290914	0.695460155	0.455929582	1.525367476	0.127167466	0.223880944
PFLU_RS22440	PFLU4580	5.233295384	0.281014329	0.861672016	0.32612679	0.744328428	0.835740766
PFLU_RS22445	PFLU4581	7.964719644	-0.525737212	0.586685278	-0.896114547	0.370191588	0.513204605
PFLU_RS22450	PFLU4582	93.8691806	-0.133707559	0.172758289	-0.773957416	0.438955974	0.581398641
PFLU_RS22455	PFLU4583	205.6774655	0.521930207	0.152192669	3.429404394	0.000604908	0.002166833
PFLU_RS22460	PFLU4584	479.8619408	0.100910033	0.157328987	0.641395049	0.521266049	0.66024832
PFLU_RS22465	PFLU4585	308.2225173	-0.047839383	0.108164313	-0.442284349	0.658283455	0.7732609
PFLU_RS22470	PFLU4586	105.7351765	0.163431953	0.196404079	0.83212097	0.405340666	0.548622603
PFLU_RS22475	PFLU4587	642.9554973	2.027520467	0.191234285	10.60228541	2.91E-26	1.28E-24
PFLU_RS22480	PFLU4588	742.0098824	-0.086895697	0.103663325	-0.838249174	0.401890775	0.544727884
PFLU_RS22485	PFLU4589	915.6325441	-0.107983244	0.176292701	-0.612522488	0.540192124	0.674610564
PFLU_RS22490	PFLU4590	1637.319213	-0.451699242	0.075252641	-6.002437087	1.94E-09	1.85E-08
PFLU_RS22495	PFLU4591	217.087424	-0.310105025	0.14679815	-2.112458678	0.034647127	0.075897032
PFLU_RS22500	PFLU4592	903.2995071	0.213803559	0.336311302	0.635731116	0.524951692	0.663236503
PFLU_RS22505	PFLU4593	597.8056805	0.139860322	0.288047235	0.485546485	0.627288747	0.749150574
PFLU_RS22510	PFLU4594	335.073112	0.125383021	0.155083379	0.808487803	0.418809825	0.560655722
PFLU_RS22515	PFLU4595	352.5941057	0.157930042	0.145536161	1.085160146	0.277850732	0.412853986
PFLU_RS22520	PFLU4596	867.1251671	-0.023766368	0.11399762	-0.208481261	0.834853213	0.896424094
PFLU_RS22525	PFLU4597	163.4817414	0.123403506	0.148403406	0.83154093	0.405668116	0.548941971
PFLU_RS22530	PFLU4598	265.5370247	-1.213698211	0.243413692	-4.986154229	6.16E-07	3.87E-06
PFLU_RS22535	PFLU4599	957.3466732	-0.302352005	0.172964556	-1.748057588	0.080454056	0.152615977
PFLU_RS22540	PFLU4600	159.7416248	0.156582549	0.163699582	0.95652382	0.338807656	0.479671056
PFLU_RS22545	PFLU4601	1132.010754	-0.31091753	0.065114203	-4.774957165	1.80E-06	1.03E-05
PFLU_RS22550	PFLU4603	571.785487	-0.45798587	0.130620092	-3.506243651	0.000454479	0.001659692
PFLU_RS22555	PFLU4604	21.59478254	0.572809069	0.357044367	1.604307819	0.108646219	0.196466941
PFLU_RS22560	NA	27.55560044	0.285963379	0.35140832	0.813763825	0.415780263	0.558462149
PFLU_RS22565	PFLU4606	38.71360228	0.166623658	0.28902248	0.576507605	0.564272131	0.696202506
PFLU_RS22570	PFLU4607	24.58338231	0.080174688	0.349543691	0.229369576	0.818581681	0.885751143
PFLU_RS22575	PFLU4608	11.08811087	1.229607153	0.582154858	2.112165064	0.034672294	0.075897032
PFLU_RS22580	PFLU4609	10.3679439	1.25868308	0.551704947	2.281442439	0.022522279	0.053202234
PFLU_RS22585	PFLU4610	32.56865992	0.22264252	0.302323543	0.736437915	0.461464237	0.602696
PFLU_RS22590	PFLU4611	8.554639674	-0.968598664	0.586835197	-1.650546301	0.098831252	0.181064888
PFLU_RS22595	PFLU4612	152920.83	0.240009638	0.102742063	2.336040686	0.019489121	0.046999488
PFLU_RS22600	PFLU4613	1618.772785	0.48102259	0.187683122	2.562950704	0.010378678	0.027074813
PFLU_RS22605	PFLU4614	245.4294499	-0.239793387	0.138684211	-1.729060471	0.083798273	0.158109949
PFLU_RS22610	PFLU4615	205.7162398	-0.702111272	0.166357589	-4.220494402	2.44E-05	0.000113869
PFLU_RS22615	PFLU4616	241.121986	0.131197733	0.112038874	1.171001889	0.241598018	0.370749151
PFLU_RS22620	PFLU4617	369.214068	0.737072263	0.094499825	7.799720954	6.20E-15	1.16E-13
PFLU_RS22625	PFLU4619	277.6524436	-0.512114436	0.129762352	-3.94655637	7.93E-05	0.000338095
PFLU_RS22630	PFLU4620	6934.068817	0.218531513	0.056342947	3.878595735	0.000105061	0.00043624
PFLU_RS22635	PFLU4621	561.8199243	-0.150059987	0.103951349	-1.443559794	0.148862842	0.254466396
PFLU_RS22640	PFLU4622	1209.015134	-0.101629149	0.225019298	-0.451646369	0.65152376	0.768608447
PFLU_RS22645	PFLU4623	2682.225921	0.292761459	0.280321844	1.044376189	0.296311376	0.433309348
PFLU_RS22650	PFLU4624	6610.736693	0.189365636	0.314646428	0.601836281	0.547283122	0.68013644
PFLU_RS22655	PFLU4625	2285.008475	-0.046143408	0.317871448	-0.145163738	0.884581596	0.931465352
PFLU_RS22660	PFLU4626	2445.694663	-0.28882115	0.313675694	-0.920763563	0.357173882	0.499568308
PFLU_RS22665	PFLU4627	2315.825796	-0.021963644	0.284715669	-0.077142378	0.93851028	0.96541032
PFLU_RS22670	PFLU4628	2087.074377	0.463343457	0.293667901	1.577780395	0.114616069	0.204864937
PFLU_RS22675	PFLU4629	334.9591939	-0.084670218	0.19544774	-0.433211548	0.66486109	0.77736388
PFLU_RS22680	PFLU4630	932.7938934	-0.068927242	0.194270076	-0.354801125	0.722738586	0.819741307
PFLU_RS22685	PFLU4631	814.4539458	0.051810005	0.137474485	0.37686997	0.706270239	0.808857781
PFLU_RS22690	PFLU4632	326.5292065	0.135360178	0.11874751	1.139899086	0.254328346	0.385540696
PFLU_RS22695	PFLU4633	95.41045936	-0.750401156	0.187034074	-4.012109339	6.02E-05	0.00026298
PFLU_RS22700	PFLU4634	47.90333035	-0.885701489	0.230260124	-3.846525713	0.000119805	0.000492685
PFLU_RS22705	PFLU4635	507.7290267	-0.510097002	0.208819254	-2.442768045	0.014575102	0.036469832
PFLU_RS22710	PFLU4636	204.6896354	-0.478783936	0.149346284	-3.205864409	0.001346574	0.004451485
PFLU_RS22715	PFLU4637	180.148509	-0.86522722	0.123243488	-7.02047009	2.21E-12	3.15E-11
PFLU_RS22720	PFLU4638	52.78755242	-0.124795918	0.260981659	-0.478178881	0.632522893	0.752753941
PFLU_RS22725	PFLU4639	13.68358559	-0.104526543	0.482912004	-0.216450496	0.828636609	0.893408743
PFLU_RS22735	PFLU4641	912.4098211	-0.345804911	0.143637621	-2.407481464	0.016062978	0.039596494
PFLU_RS22740	PFLU4642	290.2377416	-0.68068186	0.131935314	-5.159209018	2.48E-07	1.68E-06
PFLU_RS22745	PFLU4643	42.67791597	0.460477331	0.308016761	1.494974916	0.134920989	0.234781303
PFLU_RS22750	PFLU4644	118.6293633	0.162424825	0.233990953	0.694150021	0.487588132	0.628562752
PFLU_RS22755	PFLU4645	60.98977913	0.340974533	0.267363815	1.275320419	0.202195853	0.322824673
PFLU_RS22760	PFLU4646	52.22528432	1.715060707	0.249446547	6.875463804	6.18E-12	8.33E-11
PFLU_RS22765	PFLU4647	135.7261822	-0.860162494	0.165415057	-5.200025388	1.99E-07	1.37E-06
PFLU_RS22770	PFLU4648	4.436717962	-1.228732905	0.808891216	-1.519033562	0.128754048	0.226016468
PFLU_RS22775	PFLU4649	13.21414668	-1.060698521	0.425876007	-2.49062756	0.012751771	0.032488589
PFLU_RS22780	PFLU4650	510.8881845	-1.431076848	0.222126786	-6.442612689	1.17E-10	1.34E-09
PFLU_RS22785	PFLU4651	90.46796592	-0.30945714	0.185716994	-1.666283374	0.095656987	0.176163879
PFLU_RS22790	PFLU4652	170.6686411	0.267602491	0.191411223	1.398050158	0.162098005	0.272357332
PFLU_RS22795	PFLU4653	189.5469448	0.175196625	0.156616465	1.118634777	0.263295981	0.395933806
PFLU_RS22800	PFLU4654	94.3219489	0.027611457	0.189258211	0.145893049	0.884005819	0.931022453
PFLU_RS22805	PFLU4655	302.5771986	-0.730565971	0.142145944	-5.139548502	2.75E-07	1.84E-06
PFLU_RS22810	PFLU4656	88.89170795	0.241359467	0.218266833	1.105800014	0.268813089	0.402314426
PFLU_RS22820	PFLU4657	573.9416737	1.266780244	0.138660312	9.13585311	6.49E-20	1.84E-18
PFLU_RS22825	PFLU4658	49.37410941	-0.5889993	0.299001055	-1.969890372	0.048850936	0.100792853
PFLU_RS22830	PFLU4659	375.1170752	0.790187191	0.17406318	4.53965732	5.63E-06	2.99E-05
PFLU_RS22835	PFLU4660	463.2043912	0.411347367	0.167164281	2.460737211	0.013865188	0.034851751
PFLU_RS22840	PFLU4661	146.2420599	1.008262883	0.141514385	7.124808412	1.04E-12	1.53E-11
PFLU_RS22845	PFLU4662	132.9588733	0.917474928	0.268399244	3.418321579	0.000630086	0.002239643
PFLU_RS22850	PFLU4663	221.0808423	0.262067211	0.158444214	1.65400304	0.098126895	0.179994304
PFLU_RS22855	PFLU4664	422.7305826	1.872102407	0.19791288	9.459224703	3.10E-21	9.80E-20
PFLU_RS22860	PFLU4665	123.2183326	1.303458735	0.258189962	5.048448531	4.45E-07	2.87E-06
PFLU_RS22865	PFLU4666	577.2975892	1.076735699	0.171896729	6.263852179	3.76E-10	3.97E-09
PFLU_RS22870	PFLU4667	29.40594967	0.479022244	0.381897306	1.254322133	0.209724942	0.332106005
PFLU_RS22875	PFLU4668	458.4270874	1.439312116	0.310064311	4.641979301	3.45E-06	1.89E-05
PFLU_RS22880	PFLU4669	1142.580504	0.946585143	0.111724374	8.472503463	2.40E-17	5.50E-16
PFLU_RS22885	PFLU4670	58.34892305	0.457547254	0.215317215	2.124991516	0.033587321	0.073872407
PFLU_RS22890	PFLU4671	115.620293	-0.175469352	0.172613608	-1.016544138	0.30937034	0.447294265
PFLU_RS22895	PFLU4672	925.8399818	-0.490706314	0.128232061	-3.826705337	0.00012987	0.000530803
PFLU_RS22900	PFLU4673	340.9817969	-0.46420948	0.100309209	-4.627785279	3.70E-06	2.02E-05
PFLU_RS22905	PFLU4674	100.8708852	-1.013264421	0.235291869	-4.30641495	1.66E-05	8.09E-05
PFLU_RS22910	PFLU4675	132.8777672	-0.213342965	0.15108537	-1.412068987	0.157929649	0.266398059
PFLU_RS22915	PFLU4676	8937.22748	0.353373041	0.111110468	3.180375781	0.001470842	0.00481454
PFLU_RS22920	PFLU4677	4002.757911	0.388436373	0.111453107	3.485200035	0.000491769	0.001782849
PFLU_RS22925	PFLU4678	1411.195829	-0.342596882	0.324229051	-1.056650786	0.290670993	0.427457343
PFLU_RS22930	PFLU4679	44.97232281	0.039796365	0.216720754	0.18362969	0.85430397	0.908834011
PFLU_RS22935	PFLU4680	84.3510268	0.185522299	0.164615894	1.127001129	0.259742004	0.39157086
PFLU_RS22940	PFLU4681	222.1147016	-0.168250361	0.118641493	-1.418140957	0.156149616	0.264138059
PFLU_RS22945	PFLU4682	104.9166166	0.667300452	0.183054491	3.645365093	0.000267012	0.001032265
PFLU_RS22950	PFLU4683	176.3230989	0.55029994	0.203691335	2.701636476	0.006899916	0.018869414
PFLU_RS22955	PFLU4684	207.3618602	0.770851811	0.221218712	3.484568758	0.000492931	0.001784903
PFLU_RS22960	PFLU4685	113.3128988	0.04952788	0.176289577	0.280946161	0.778751695	0.860911985
PFLU_RS22965	PFLU4686	173.2875434	-0.183261715	0.160427447	-1.142333923	0.253315246	0.384587923
PFLU_RS22970	PFLU4688	351.4802066	4.87864501	0.357345561	13.6524573	1.95E-42	1.63E-40
PFLU_RS22975	PFLU4689	310.2887331	3.87508012	0.295023308	13.13482702	2.08E-39	1.52E-37
PFLU_RS22980	PFLU4690	329.0475422	0.442686818	0.144234119	3.069223998	0.002146156	0.006731279
PFLU_RS22985	PFLU4691	823.4675898	0.421194897	0.183761414	2.29207475	0.02190133	0.051939913
PFLU_RS22990	PFLU4692	161.4952507	-0.283167167	0.199504051	-1.419355477	0.155795406	0.263706282
PFLU_RS22995	PFLU4693	219.5438534	-0.745386964	0.297614462	-2.504538788	0.012261116	0.031398354
PFLU_RS23000	PFLU4694	194.9925231	-0.161600663	0.155579384	-1.038702294	0.298943214	0.436095134
PFLU_RS23005	PFLU4695	347.1863773	0.058306995	0.21793054	0.267548525	0.789046858	0.867402189
PFLU_RS23010	PFLU4696	321.4883246	0.308694486	0.105773299	2.918453793	0.00351772	0.010422874
PFLU_RS23015	PFLU4697	524.6601235	0.154593793	0.143230171	1.079338181	0.280436998	0.415770197
PFLU_RS23020	PFLU4698	172.5768757	-0.546412789	0.12696053	-4.303800463	1.68E-05	8.18E-05
PFLU_RS23025	PFLU4699	208.0700642	-0.450534179	0.135101596	-3.334780592	0.000853667	0.002968539
PFLU_RS23030	PFLU4700	144.3130493	-0.461937935	0.15794759	-2.924627943	0.003448683	0.010248686
PFLU_RS23035	PFLU4701	303.9708114	-0.522771376	0.178063868	-2.935864428	0.003326197	0.009914148
PFLU_RS23040	PFLU4702	202.0388717	-0.355195584	0.182435728	-1.946962837	0.05153919	0.105541004
PFLU_RS23045	PFLU4703	2390.187144	-0.376782343	0.075430097	-4.995119457	5.88E-07	3.70E-06
PFLU_RS23050	PFLU4704	1523.179221	-0.357889665	0.133192066	-2.687019395	0.007209277	0.019634889
PFLU_RS23055	PFLU4705	1096.965583	-0.851890084	0.087669967	-9.717011552	2.55E-22	8.65E-21
PFLU_RS23060	PFLU4706	1735.564081	-0.934080882	0.110135769	-8.481176359	2.23E-17	5.12E-16
PFLU_RS23065	PFLU4707	302.7198939	-1.21559435	0.149157335	-8.149745687	3.65E-16	7.55E-15
PFLU_RS23070	PFLU4708	75.88615203	-1.541973291	0.290479812	-5.308366451	1.11E-07	8.01E-07
PFLU_RS23075	PFLU4709	2889.621603	-0.910094198	0.240250496	-3.78810539	0.0001518	0.000611277
PFLU_RS23080	PFLU4710	105.4390903	-0.555928109	0.200256266	-2.776083469	0.005501808	0.015563814
PFLU_RS23085	PFLU4711	322.1302158	-0.394648044	0.125037547	-3.156236289	0.001598193	0.005184084
PFLU_RS23090	PFLU4712	176.5573992	-0.765946904	0.164891695	-4.645151489	3.40E-06	1.87E-05
PFLU_RS23095	PFLU4713	500.7874185	-0.584158583	0.102094941	-5.721719188	1.05E-08	8.96E-08
PFLU_RS23100	PFLU4714	7316.059812	-0.221660267	0.147549885	-1.502273405	0.133026514	0.231955561
PFLU_RS23105	PFLU4715	40.51333479	0.372981614	0.226584073	1.646106933	0.099741745	0.182565733
PFLU_RS23110	PFLU4716	382.7257955	0.20111974	0.135118539	1.488468873	0.136627285	0.237268802
PFLU_RS23115	PFLU4717	3701.156908	1.304786777	0.171626044	7.602498686	2.90E-14	5.08E-13
PFLU_RS23120	PFLU4718	422.8693114	0.120328957	0.132188826	0.910280849	0.362674416	0.505627773
PFLU_RS23125	PFLU4719	89.68502207	-0.30966461	0.177044785	-1.749075011	0.080278054	0.152523219
PFLU_RS23130	PFLU4720	558.4306764	-0.177819079	0.116335898	-1.528497072	0.12638917	0.22277762
PFLU_RS23135	NA	21.34588214	-0.400888135	0.309331551	-1.295982041	0.194981672	0.314263784
PFLU_RS23140	PFLU4722	157.449275	-0.92697304	0.201229353	-4.606549827	4.09E-06	2.21E-05
PFLU_RS23145	PFLU4723	121.9324319	0.329347865	0.144446393	2.280069848	0.022603546	0.053324796
PFLU_RS23150	PFLU4724	100.7992157	0.277063582	0.166346188	1.665584198	0.095796261	0.176366236
PFLU_RS23155	PFLU4726	11795.34597	-0.094536708	0.060957877	-1.550853032	0.120936908	0.214626163
PFLU_RS23160	PFLU4727	116.3399739	-0.268564176	0.267340458	-1.004577376	0.315100396	0.453989388
PFLU_RS23165	PFLU4728	6657.399632	0.398583919	0.131585231	3.029093127	0.002452891	0.00757065
PFLU_RS23170	PFLU4729	1595.684649	0.229507415	0.139957232	1.639839624	0.101038517	0.184545237
PFLU_RS23175	PFLU4730	477.8271287	0.284237894	0.140087496	2.029002611	0.042458024	0.089636927
PFLU_RS23180	PFLU4731	1114.962692	0.324061002	0.157603551	2.056178309	0.039765332	0.08493841
PFLU_RS23185	PFLU4732	498.5949829	-0.221761461	0.122570445	-1.809257212	0.070411053	0.136455529
PFLU_RS23190	PFLU4733	934.3121611	0.127942831	0.252469953	0.506764584	0.612320009	0.736489315
PFLU_RS23195	PFLU4734	597.9642138	-0.278711624	0.21282375	-1.309588917	0.19033494	0.308562144
PFLU_RS23200	PFLU4736	439.1868736	-0.055124526	0.198589291	-0.277580556	0.78133436	0.862876157
PFLU_RS23205	PFLU4737	675.7644522	0.153575293	0.12385068	1.240003624	0.214974054	0.338808595
PFLU_RS23210	PFLU4738	883.8735611	-0.160488693	0.125587977	-1.277898541	0.201285202	0.322054516
PFLU_RS23215	PFLU4739	350.1771059	-0.035060757	0.190231212	-0.184306016	0.853773394	0.90866956
PFLU_RS23225	PFLU4741	71.37087218	2.019196774	0.449357012	4.493524572	7.01E-06	3.64E-05
PFLU_RS23230	PFLU4742	4.576558692	0.301628386	0.904131778	0.333611088	0.73867305	0.831682924
PFLU_RS23235	PFLU4744	3997.610342	-0.384030207	0.19471613	-1.972256782	0.048580301	0.100510967
PFLU_RS23240	PFLU4745	403.3663784	-0.39190338	0.270615642	-1.448191901	0.147563389	0.253038106
PFLU_RS23260	PFLU4746	49.38665644	-0.939640848	0.301140711	-3.120271732	0.001806843	0.005748174
PFLU_RS23265	PFLU4747	2809.966548	-0.712733654	0.127634099	-5.584194667	2.35E-08	1.88E-07
PFLU_RS23270	PFLU4748	4135.674608	-0.578809139	0.123014457	-4.705212333	2.54E-06	1.42E-05
PFLU_RS23275	PFLU4749	499.1035026	-0.40258001	0.237700832	-1.693641568	0.090333414	0.16858491
PFLU_RS23280	PFLU4750	889.5517673	1.457807012	0.126551331	11.51949176	1.05E-30	5.59E-29
PFLU_RS23285	PFLU4751	571.2951444	0.074569858	0.079982828	0.932323351	0.351169443	0.49290707
PFLU_RS23290	PFLU4752	385.9442619	0.099115921	0.11344603	0.873683462	0.38229066	0.525605857
PFLU_RS23295	PFLU4753	848.1913775	0.077871989	0.123153337	0.632317328	0.527179543	0.665070912
PFLU_RS23300	PFLU4754	730.6768286	0.264159383	0.121596677	2.172422705	0.029823794	0.066952546
PFLU_RS23305	PFLU4755	319.0075898	0.224975632	0.174510343	1.289182226	0.197334743	0.317343462
PFLU_RS23310	PFLU4756	457.5330226	-0.030954641	0.116158636	-0.266485924	0.789864999	0.867983515
PFLU_RS23315	PFLU4758	2085.250422	-0.011252061	0.094736405	-0.1187723	0.905455755	0.945645697
PFLU_RS23320	PFLU4759	172.4615488	0.26366911	0.137003995	1.924535929	0.054287442	0.110191018
PFLU_RS23325	PFLU4760	315.9181791	0.496083904	0.119020376	4.16805863	3.07E-05	0.000141135
PFLU_RS23330	PFLU4761	421.5134459	1.148865738	0.092809229	12.37878768	3.40E-35	2.15E-33
PFLU_RS23335	PFLU4762	246.2710701	1.038409435	0.171882448	6.041393087	1.53E-09	1.49E-08
PFLU_RS23340	PFLU4763	219.0549973	0.778795386	0.153361682	5.078161493	3.81E-07	2.49E-06
PFLU_RS23345	PFLU4764	127.1402483	0.818171224	0.180423076	4.534737136	5.77E-06	3.05E-05
PFLU_RS23350	PFLU4765	1807.391199	0.962006065	0.085111847	11.30284565	1.27E-29	6.30E-28
PFLU_RS23355	PFLU4766	2969.215078	-0.734905584	0.311057174	-2.362606123	0.018146945	0.044077213
PFLU_RS23360	PFLU4767	4.68074392	3.818525019	1.276102409	2.992334309	0.002768529	0.00842779
PFLU_RS23365	PFLU4768	1554.345261	-0.66047194	0.117623495	-5.615136178	1.96E-08	1.59E-07
PFLU_RS23370	PFLU4769	7888.362534	-1.663909595	0.648253383	-2.566758057	0.010265421	0.026837702
PFLU_RS23375	PFLU4771	107.3243168	-0.948590978	0.205691115	-4.611725587	3.99E-06	2.16E-05
PFLU_RS23380	PFLU4772	35.32186654	-0.493787221	0.240392102	-2.054090866	0.039966898	0.085298597
PFLU_RS23385	PFLU4773	44.82856853	-0.263563206	0.254675999	-1.034896134	0.30071742	0.438150685
PFLU_RS23390	NA	54.31062356	0.178363261	0.257486909	0.692708072	0.488492772	0.629230707
PFLU_RS23395	NA	0.570314608	-1.947519714	2.093204748	-0.930400963	0.35216352	0.493687178
PFLU_RS23400	NA	9.022962968	1.558602832	0.710963613	2.192239945	0.028362186	0.064386346
PFLU_RS23405	NA	236.227316	0.142655401	0.139118712	1.02542209	0.30516407	0.442587483
PFLU_RS23410	PFLU4777	40.14998669	0.160699066	0.242057103	0.663889072	0.506761311	0.646782581
PFLU_RS23415	PFLU4778	75.31653209	-0.3569174	0.183128056	-1.949004473	0.051294891	0.105112481
PFLU_RS23420	PFLU4779	31.57095609	0.059161322	0.267198659	0.221413245	0.82477068	0.890499647
PFLU_RS23425	PFLU4780	174.5156717	0.428380352	0.169814514	2.522636853	0.011647862	0.030071932
PFLU_RS23430	PFLU4781	94.0825897	0.084121321	0.189593657	0.443692698	0.657264776	0.77264668
PFLU_RS23435	PFLU4782	210.1496247	0.022392331	0.239387363	0.093540153	0.925474452	0.95755246
PFLU_RS23440	PFLU4783	236.54807	0.824822153	0.170202558	4.846120792	1.26E-06	7.51E-06
PFLU_RS23445	PFLU4784	52.81655246	0.310754478	0.252883195	1.228845905	0.219129587	0.343553049
PFLU_RS23450	PFLU4785	104.4325314	0.077887279	0.161741786	0.481553226	0.63012336	0.751122033
PFLU_RS23455	PFLU4786	28.78273327	-0.100443361	0.291850428	-0.344160402	0.73072566	0.825486277
PFLU_RS23460	PFLU4787	2.789565654	1.455562126	1.05469593	1.380077503	0.167562783	0.279815391
PFLU_RS23465	PFLU4788	396.3629807	-1.209788804	0.489690353	-2.470517944	0.013491755	0.034027125
PFLU_RS23470	PFLU4789	851.9771914	0.123393624	0.127735413	0.966009512	0.334039422	0.475050137
PFLU_RS23475	PFLU4790	2811.503549	0.717058551	0.370060657	1.937678425	0.052662468	0.107364868
PFLU_RS23480	PFLU4791	169.6854767	-0.089428968	0.1707524	-0.523734765	0.600463032	0.726220156
PFLU_RS23485	PFLU4792	45.66787289	0.105619948	0.294436361	0.358719106	0.719805234	0.818146624
PFLU_RS23490	PFLU4793	25.69201245	-0.010376876	0.279467544	-0.037130879	0.970380651	0.98442276
PFLU_RS23495	PFLU4794	340.2537639	-1.173603765	0.349602884	-3.356962483	0.000788038	0.002756984
PFLU_RS23500	PFLU4795	38.45441582	-0.50872202	0.284592883	-1.787543011	0.073849767	0.142109879
PFLU_RS23505	PFLU4796	30.70253092	0.758724964	0.2813337	2.696886169	0.006999119	0.019105876
PFLU_RS23510	PFLU4797	29.41913946	-0.449420661	0.282598531	-1.590314922	0.111763837	0.201315827
PFLU_RS23515	PFLU4798	42.2963129	-0.097780054	0.32221982	-0.303457602	0.761541154	0.848198797
PFLU_RS23520	PFLU4799	76.6331074	-0.282016967	0.199618152	-1.412782175	0.157719781	0.266193723
PFLU_RS23525	PFLU4800	52.75899067	-0.277012422	0.221312212	-1.251681597	0.210685909	0.333363779
PFLU_RS23530	NA	12.51043178	-0.721847746	0.413733407	-1.744717092	0.081034127	0.153473725
PFLU_RS23535	PFLU4801	72.88672162	-0.347660238	0.208546273	-1.667065217	0.095501438	0.17598545
PFLU_RS23540	PFLU4802	140.8678145	1.59295953	0.189469236	8.407483794	4.19E-17	9.38E-16
PFLU_RS23545	PFLU4803	67.0866593	1.459660704	0.242901909	6.009259909	1.86E-09	1.78E-08
PFLU_RS23550	PFLU4804	63.27484391	1.191246964	0.259939977	4.582777066	4.59E-06	2.46E-05
PFLU_RS23555	PFLU4805	7.497351289	-0.01152005	0.59813977	-0.019259797	0.984633855	0.990642593
PFLU_RS23560	PFLU4806	31.99868783	-1.149703863	0.252875964	-4.546513021	5.45E-06	2.90E-05
PFLU_RS23565	NA	8.123582419	-0.178968518	0.446448709	-0.400871397	0.688514809	0.796053505
PFLU_RS23570	PFLU4807	96.55207096	0.351170133	0.164126599	2.139629629	0.03238471	0.071700465
PFLU_RS23575	PFLU4808	1724.011425	0.546230086	0.501240053	1.089757459	NA	NA
PFLU_RS23580	PFLU4809	894.0503821	-0.187627288	0.104873028	-1.789090031	0.073600317	0.141751734
PFLU_RS23585	PFLU4810	2912.225514	-4.591572586	0.158563316	-28.95734458	2.27E-184	5.92E-182
PFLU_RS23590	PFLU4811	407.8243968	-4.614445441	0.166348502	-27.73962726	2.32E-169	5.58E-167
PFLU_RS23595	PFLU4812	490.1134024	-2.600451703	0.097142349	-26.76949572	7.32E-158	1.63E-155
PFLU_RS23600	PFLU4813	4.410380566	0.241612882	0.696603421	0.346844237	0.728708341	0.823856711
PFLU_RS23605	NA	55.97716659	0.019888189	0.362833178	0.054813589	0.956286974	0.976633505
PFLU_RS23610	PFLU4815	382.1134585	0.205422281	0.121495208	1.690785049	0.090877864	0.169232521
PFLU_RS23615	PFLU4816	238.9762709	0.67494319	0.150678834	4.47934971	7.49E-06	3.88E-05
PFLU_RS23620	PFLU4817	434.7046547	0.241401831	0.105071587	2.297498656	0.02159034	0.051303777
PFLU_RS23625	NA	186.5305153	0.033964049	0.215860728	0.157342421	0.87497499	0.92410666
PFLU_RS23630	PFLU4818	751.4187141	0.780695388	0.182680251	4.27356206	1.92E-05	9.19E-05
PFLU_RS23635	PFLU4819	574.768588	1.112635266	0.19116728	5.820218118	5.88E-09	5.21E-08
PFLU_RS23640	PFLU4820	64.33050312	0.110659293	0.206315248	0.536360225	0.591709615	0.718903842
PFLU_RS23645	PFLU4821	22.23842208	0.106491879	0.312230634	0.341068005	0.733052387	0.827216251
PFLU_RS23650	PFLU4823	19.7732718	-0.405880251	0.498863122	-0.813610454	0.415868147	0.558462149
PFLU_RS23655	PFLU4824	43.66019182	-0.169264007	0.208890984	-0.810298289	0.417768759	0.560011741
PFLU_RS23660	PFLU4825	307.0103193	0.804919906	0.178943998	4.498166548	6.85E-06	3.57E-05
PFLU_RS23665	PFLU4826	795.9545266	1.052690879	0.177916789	5.916759649	3.28E-09	3.01E-08
PFLU_RS23670	NA	1695.430824	2.773118575	0.302369866	9.171279582	4.67E-20	1.34E-18
PFLU_RS23675	PFLU4828	69.42607463	-0.537861099	0.208377572	-2.581185168	0.009846175	0.025922357
PFLU_RS23680	PFLU4829	1356.244676	0.317832559	0.193724988	1.640637905	0.100872602	0.184352369
PFLU_RS23685	PFLU4830	388.308933	0.948135589	0.157414055	6.02319527	1.71E-09	1.64E-08
PFLU_RS23690	PFLU4831	336.4566188	0.543988025	0.106109323	5.126675109	2.95E-07	1.96E-06
PFLU_RS23695	PFLU4832	318.7944005	-0.0722441	0.108927065	-0.663233702	0.50718089	0.647044812
PFLU_RS23700	PFLU4833	6546.135168	2.247397064	0.226042286	9.942374495	2.72E-23	1.00E-21
PFLU_RS23705	PFLU4834	4.360465706	-0.397554156	0.677390324	-0.58689081	0.557277042	0.68927278
PFLU_RS23710	PFLU4835	192.8036258	0.022191729	0.121694779	0.182355636	0.855303639	0.909712809
PFLU_RS23715	PFLU4836	1863.260138	-4.708955419	0.153749742	-30.62740362	5.28E-206	1.59E-203
PFLU_RS23720	PFLU4837	1744.641344	-4.469507384	0.153633404	-29.09202867	4.53E-186	1.23E-183
PFLU_RS23725	PFLU4838	3137.794804	-3.968049857	0.165679915	-23.95009588	9.22E-127	1.63E-124
PFLU_RS23730	PFLU4840	412.2803801	-1.615710148	0.156330408	-10.3352263	4.88E-25	1.97E-23
PFLU_RS23735	PFLU4841	702.3133658	-4.273004901	0.251027992	-17.02202556	5.64E-65	6.63E-63
PFLU_RS23740	PFLU4842	16063.46235	-5.068375313	0.276741316	-18.31448731	6.34E-75	8.46E-73
PFLU_RS23745	PFLU4843	4327.462623	-5.583849419	0.170068164	-32.83300809	1.99E-236	7.03E-234
PFLU_RS23750	PFLU4844	2415.81523	-6.261970561	0.256775411	-24.38695566	2.35E-131	4.28E-129
PFLU_RS23755	PFLU4845	2148.09006	-6.330511792	0.244512156	-25.89037653	8.55E-148	1.65E-145
PFLU_RS23760	PFLU4846	15808.96301	-6.133764212	0.223891389	-27.39615956	3.05E-165	7.03E-163
PFLU_RS23765	PFLU4847	3184.609041	-6.051071829	0.192438058	-31.44425736	5.03E-217	1.59E-214
PFLU_RS23770	PFLU4848	57.1389948	-0.586813761	0.25981804	-2.258556645	0.023910977	0.055845023
PFLU_RS23775	PFLU4849	73.88047989	-0.293580533	0.216940953	-1.353273916	0.175968139	0.290696265
PFLU_RS23780	PFLU4850	403.8317127	0.299947149	0.143840966	2.085269284	0.037044864	0.080415768
PFLU_RS23785	PFLU4851	271.6718311	-0.497933079	0.116492314	-4.274385677	1.92E-05	9.16E-05
PFLU_RS23790	PFLU4852	62.53195478	-0.069526713	0.234592524	-0.296372247	0.766945817	0.852162019
PFLU_RS23795	PFLU4853	5.711938493	-0.405319331	0.648316292	-0.625187637	0.531847915	0.669223353
PFLU_RS23800	PFLU4854	18.41877457	0.137990553	0.34554688	0.399339599	0.689642993	0.796661139
PFLU_RS23805	PFLU4855	3412.287007	-0.351629511	0.622147974	-0.5651863	NA	NA
PFLU_RS23810	NA	14.26783514	-0.642695684	0.553551512	-1.161040428	0.245625459	0.37538277
PFLU_RS23815	PFLU4858	828.4987578	0.212027659	0.112908045	1.877879116	0.060397704	0.120117345
PFLU_RS23820	PFLU4859	6050.063785	0.348004354	0.31362585	1.109616296	0.267164406	0.400705319
PFLU_RS23825	PFLU4860	137.7543257	0.075360338	0.149714827	0.503359215	0.614711741	0.738540337
PFLU_RS23830	PFLU4861	306.4980045	-0.42347333	0.107380468	-3.943671844	8.02E-05	0.000341704
PFLU_RS23835	PFLU4862	519.852705	0.110789785	0.125447934	0.88315352	0.377153331	0.520331107
PFLU_RS23840	PFLU4863	269.9238287	0.340532248	0.248622681	1.369674911	0.170788404	0.283937496
PFLU_RS23845	PFLU4865	8.687052276	-2.269498356	0.657368932	-3.452396739	0.00055563	0.002002271
PFLU_RS23850	PFLU4866	113.7046049	-0.10223672	0.246781157	-0.414280901	0.6786684	0.788387758
PFLU_RS23855	PFLU4867	11.7382281	0.109708893	0.449586915	0.244021544	0.807214134	0.879797422
PFLU_RS23860	PFLU4868	143.8296611	0.05558179	0.188874426	0.294279065	0.768544668	0.853148568
PFLU_RS23865	PFLU4869	52.76909438	-0.458562932	0.217026973	-2.112930601	0.034606708	0.075864176
PFLU_RS23870	PFLU4870	92.66061855	-1.235370636	0.192244165	-6.426050097	1.31E-10	1.49E-09
PFLU_RS23880	PFLU4872	1155.409711	-0.188785857	0.423143449	-0.446150964	0.655488201	0.771616482
PFLU_RS23885	PFLU4873	90.51675962	-0.263170858	0.232686288	-1.131011458	0.258050269	0.38950984
PFLU_RS23890	PFLU4874	925.1311594	-0.396725259	0.142003457	-2.793771841	0.005209722	0.014849564
PFLU_RS23895	PFLU4876	9.890290188	0.639790828	0.648980082	0.985840468	0.324211404	0.46404304
PFLU_RS23900	PFLU4877	189.4394627	-0.200815313	0.137441964	-1.461091701	0.143990277	0.24776073
PFLU_RS23905	PFLU4878	77.62384885	0.066788241	0.233126777	0.286488932	0.774503669	0.857542354
PFLU_RS23910	PFLU4879	566.975436	0.160701354	0.101612766	1.581507524	0.11376204	0.203996485
PFLU_RS23915	PFLU4880	807.5507816	-0.23941488	0.129539985	-1.848192895	0.064574443	0.126990055
PFLU_RS23920	PFLU4881	526.6419455	-0.449089152	0.13116255	-3.423912948	0.000617264	0.002201893
PFLU_RS23925	PFLU4882	444.8416381	-0.286864743	0.106202807	-2.701103218	0.006910989	0.018891085
PFLU_RS23930	PFLU4883	250.8226454	-0.077956825	0.144436596	-0.539730423	0.589382956	0.717010896
PFLU_RS23935	PFLU4884	114.1716428	0.292587909	0.151388566	1.932694895	0.053273794	0.108463782
PFLU_RS23940	PFLU4885	16.72102041	0.574252567	0.361699557	1.587650735	0.112365339	0.202035371
PFLU_RS23945	PFLU4886	141.0336195	0.136385532	0.17637148	0.773285637	0.439353354	0.581539847
PFLU_RS23950	PFLU4887	296.9135691	0.579027243	0.140187783	4.130368772	3.62E-05	0.000164503
PFLU_RS23955	PFLU4888	46.38426459	0.569037724	0.213428791	2.666171333	0.007672058	0.020763351
PFLU_RS23960	PFLU4889	141.6800675	0.415842579	0.263199362	1.57995284	0.114117667	0.204328858
PFLU_RS23965	PFLU4890	656.1272405	-0.656812693	0.455708819	-1.44129906	0.149500213	0.255119817
PFLU_RS23970	PFLU4891	1673.708794	-0.179589071	0.414072294	-0.433714291	0.664495927	0.777209475
PFLU_RS23975	PFLU4892	672.5123087	0.111807968	0.389321652	0.287186617	0.773969433	0.857542354
PFLU_RS23980	PFLU4893	167.2903088	0.040284743	0.348231076	0.115683941	0.907903034	0.947212347
PFLU_RS23985	PFLU4894	256.2929422	0.048976032	0.200261624	0.244560244	0.80679695	0.879662312
PFLU_RS23990	PFLU4895	384.105944	-0.265001836	0.105607295	-2.509313738	0.012096599	0.031056737
PFLU_RS23995	PFLU4896	56.78796202	-0.433402766	0.28809816	-1.50435798	0.132489218	0.231171523
PFLU_RS24000	PFLU4897	1938.901214	-0.883300076	0.190492602	-4.63692589	3.54E-06	1.94E-05
PFLU_RS24005	PFLU4898	208.1603606	-0.839608934	0.165080606	-5.086054342	3.66E-07	2.40E-06
PFLU_RS24010	PFLU4899	705.4280471	-0.761220553	0.088325787	-8.618327434	6.79E-18	1.62E-16
PFLU_RS24015	PFLU4900	1998.741128	-0.103540013	0.128898036	-0.803270684	0.421818298	0.563677014
PFLU_RS24020	PFLU4901	92.25087916	-0.720750567	0.2362847	-3.05034802	0.002285763	0.007106
PFLU_RS24025	PFLU4902	609.0285517	-0.442692405	0.140405806	-3.152949418	0.001616298	0.005225314
PFLU_RS24030	PFLU4903	58.10660853	0.731231437	0.259572471	2.817060811	0.004846535	0.013966959
PFLU_RS24040	PFLU4904	169.6183179	-0.381837222	0.161934559	-2.357972407	0.018375059	0.044545597
PFLU_RS24045	PFLU4905	145.2084436	-0.381457182	0.227663233	-1.67553266	0.093829769	0.173705218
PFLU_RS24050	PFLU4906	1061.110372	-0.17991173	0.128612722	-1.398864184	0.161853715	0.27202305
PFLU_RS24055	PFLU4907	7410.608563	-0.474013557	0.117815184	-4.023365579	5.74E-05	0.000251817
PFLU_RS24060	PFLU4908	6632.621586	-0.255213501	0.150573691	-1.694940853	0.090086642	0.16817668
PFLU_RS24065	PFLU4909	1639.083793	-0.254801526	0.194771661	-1.308206364	0.190803324	0.308909861
PFLU_RS24070	PFLU4910	424.2232988	-0.646025097	0.191239081	-3.378101865	0.00072988	0.002562482
PFLU_RS24075	PFLU4911	905.8946042	-0.618612965	0.198434575	-3.117465623	0.001824132	0.005793961
PFLU_RS24080	PFLU4912	143.4678269	-0.791378118	0.21004992	-3.767571624	0.000164843	0.000659373
PFLU_RS24085	PFLU4913	407.5158096	-0.467572114	0.114467964	-4.084742127	4.41E-05	0.000197578
PFLU_RS24090	PFLU4914	133.1052313	-0.36423171	0.157637224	-2.310569166	0.020856664	0.049816873
PFLU_RS24095	PFLU4915	114.6485987	-1.070415261	0.202083197	-5.296903834	1.18E-07	8.47E-07
PFLU_RS24100	PFLU4916	642.0191706	-0.591805087	0.092714333	-6.383102486	1.74E-10	1.94E-09
PFLU_RS24105	PFLU4917	4253.988057	-0.442203198	0.078354406	-5.643629032	1.67E-08	1.37E-07
PFLU_RS24110	PFLU4918	78.48751278	-0.715768964	0.213240971	-3.356620265	0.000789014	0.00275879
PFLU_RS24115	PFLU4919	12.23557188	-0.043262251	0.453038244	-0.095493597	0.923922776	0.956606843
PFLU_RS24120	PFLU4920	847.9411406	0.811511312	0.116930818	6.940097794	3.92E-12	5.40E-11
PFLU_RS24130	PFLU4923	15.49190964	-0.495308729	0.421347953	-1.175533726	0.239781252	0.368894234
PFLU_RS24135	PFLU4924	200.2616702	-0.42384245	0.141913782	-2.986619371	0.002820807	0.00856954
PFLU_RS24140	PFLU4925	8835.177311	-0.078347379	0.206372825	-0.379639996	0.704212667	0.807583334
PFLU_RS24145	PFLU4926	1421.625928	0.281178077	0.109566558	2.566276444	0.010279687	0.026863292
PFLU_RS24150	PFLU4927	1528.416262	-0.524679343	0.134390566	-3.904138207	9.46E-05	0.000395932
PFLU_RS24155	PFLU4928	79.58456208	0.195567183	0.176129806	1.110358249	0.266844682	0.400367115
PFLU_RS24160	PFLU4929	449.72525	-0.14622712	0.110214375	-1.326751793	0.184590802	0.30104507
PFLU_RS24165	PFLU4930	73.79222744	-0.194272509	0.198653081	-0.977948634	0.328099729	0.468825524
PFLU_RS24170	PFLU4931	827.6106787	-0.076267584	0.087726511	-0.869378965	0.384639885	0.527618851
PFLU_RS24175	PFLU4932	1723.386973	-0.209240544	0.122831439	-1.703477112	0.088478818	0.16569067
PFLU_RS24180	PFLU4933	5367.581553	-0.41813264	0.080102254	-5.219985962	1.79E-07	1.24E-06
PFLU_RS24185	PFLU4934	148.4395967	-0.212262809	0.17097471	-1.241486591	0.214426049	0.338211433
PFLU_RS24190	PFLU4935	673.9910257	0.542948488	0.095522336	5.683995106	1.32E-08	1.10E-07
PFLU_RS24195	PFLU4936	501.7527929	0.088940065	0.287404555	0.309459484	0.756972027	0.844992031
PFLU_RS24200	PFLU4938	1124.613717	-0.750493313	0.112665474	-6.661253753	2.72E-11	3.32E-10
PFLU_RS24205	PFLU4939	4297.224797	0.138719932	0.113397476	1.22330705	0.221213745	0.346006901
PFLU_RS24210	PFLU4940	454.7203983	-0.033666612	0.117925745	-0.285489924	0.775268823	0.858072853
PFLU_RS24215	PFLU4941	95.11054374	-0.326396267	0.180206914	-1.811230541	0.070105172	0.136126548
PFLU_RS24220	PFLU4942	98.78956252	0.165331661	0.273524099	0.60445007	0.545544455	0.67853788
PFLU_RS24225	PFLU4943	176.4400273	0.069757862	0.191947771	0.363421056	0.716290375	0.81504689
PFLU_RS24230	PFLU4944	113.0358039	0.008846767	0.239523309	0.036934888	0.970536922	0.98442276
PFLU_RS24235	PFLU4945	248.6919895	0.2370092	0.109854201	2.157488721	0.030967605	0.069021408
PFLU_RS24240	PFLU4946	278.0146393	-0.030242558	0.145342751	-0.20807751	0.835168447	0.896424094
PFLU_RS24245	PFLU4947	905.5009877	1.046451526	0.176681995	5.922796626	3.17E-09	2.92E-08
PFLU_RS24250	PFLU4948	1234.966924	-0.068932039	0.225403369	-0.305816367	0.759744466	0.846826453
PFLU_RS24255	PFLU4949	5497.600203	-1.029854101	0.089296528	-11.53296912	9.00E-31	4.82E-29
PFLU_RS24260	PFLU4950	99.48332112	0.620576699	0.19359674	3.205512127	0.001348224	0.004454483
PFLU_RS24265	PFLU4951	64.13939324	0.354721779	0.176482121	2.009958726	0.044435557	0.093319337
PFLU_RS24270	PFLU4952	1958.838525	-0.959620161	0.350912417	-2.734642934	0.006244798	0.017314596
PFLU_RS24275	PFLU4953	135.5642068	-0.353654205	0.164040596	-2.155894412	0.031091911	0.069247018
PFLU_RS24280	PFLU4954	133.5310137	-0.101133838	0.143724582	-0.703664167	0.481641941	0.621874682
PFLU_RS24285	PFLU4955	1901.599635	0.894852221	0.359792908	2.487131352	0.012877784	0.032754634
PFLU_RS24290	PFLU4956	16.06292953	-0.212083368	0.358473573	-0.591629018	0.554099038	0.686190759
PFLU_RS24295	PFLU4957	108.759611	-0.341635609	0.144798905	-2.359379783	0.018305511	0.044412885
PFLU_RS24300	PFLU4958	33.88837296	-0.245781895	0.272620042	-0.901554757	0.367293434	0.510247882
PFLU_RS24305	PFLU4959	22.63623216	-0.867335806	0.407980942	-2.125922355	0.033509725	0.073755815
PFLU_RS24310	PFLU4960	78.13706365	-0.213103238	0.188257773	-1.131975773	0.25764462	0.389289277
PFLU_RS24315	PFLU4961	200.5370114	-2.19434242	0.151302525	-14.50301255	1.16E-47	1.07E-45
PFLU_RS24320	PFLU4962	599.4545001	-1.856124459	0.086607046	-21.43156408	6.79E-102	1.10E-99
PFLU_RS24325	PFLU4963	936.7126758	-2.441491505	0.110999252	-21.99556726	3.18E-107	5.29E-105
PFLU_RS24330	PFLU4964	2071.511977	-3.939974879	0.156279325	-25.21110762	3.03E-140	5.67E-138
PFLU_RS24335	PFLU4965	5975.694473	-5.11365846	0.141377702	-36.17019072	1.79E-286	8.27E-284
PFLU_RS24340	PFLU4966	173.8671449	-0.063356513	0.481461401	-0.131592092	0.895306941	0.938612044
PFLU_RS24345	PFLU4967	341.55429	0.246637372	0.244379659	1.009238546	0.312860245	0.451408271
PFLU_RS24350	PFLU4968	5138.080577	0.822767863	1.106806272	0.74337116	0.457257	0.598634519
PFLU_RS24355	PFLU4969	488.996093	0.964575812	0.784038647	1.230265645	0.218597645	0.343125474
PFLU_RS24360	PFLU4970	63.38976869	0.325463447	0.783559611	0.415365267	0.677874529	0.78807347
PFLU_RS24365	PFLU4971	387.8137523	0.36679907	0.278970678	1.31483019	0.188566979	0.306446878
PFLU_RS24370	PFLU4972	480.0270695	-0.244918129	0.114888845	-2.131783371	0.033024659	0.072928949
PFLU_RS24375	PFLU4973	162.7476166	-0.889422777	0.162873354	-5.460824343	4.74E-08	3.62E-07
PFLU_RS24380	PFLU4974	731.2511721	-0.936863785	0.149416737	-6.270139492	3.61E-10	3.84E-09
PFLU_RS24385	PFLU4975	404.3477264	-0.711700898	0.091963458	-7.738953166	1.00E-14	1.83E-13
PFLU_RS24390	PFLU4976	10.70308859	0.552594129	0.484155947	1.141355657	0.25372195	0.384913198
PFLU_RS24395	PFLU4977	130.0813756	-0.182484046	0.20566327	-0.887295266	0.374919953	0.518193487
PFLU_RS24400	PFLU4978	231.7106104	0.843346806	0.139006796	6.066946597	1.30E-09	1.28E-08
PFLU_RS24405	PFLU4979	397.2234206	1.070115707	0.144950935	7.382606463	1.55E-13	2.47E-12
PFLU_RS24410	PFLU4980	23.38738353	0.236844264	0.482454172	0.490915568	0.623486166	0.745302564
PFLU_RS24415	PFLU4981	241.7056132	0.048090651	0.380033817	0.126543083	0.899302047	0.940612734
PFLU_RS24420	PFLU4982	206.1657974	-0.110256492	0.480186067	-0.229612018	0.818393267	0.885751143
PFLU_RS24425	PFLU4983	150.9788495	-0.007620104	0.137421992	-0.055450396	0.955779647	0.97628156
PFLU_RS24430	PFLU4984	258.8007786	0.175989022	0.129235993	1.361764762	0.173272135	0.286716165
PFLU_RS24435	PFLU4985	286.7125919	0.246079691	0.395829686	0.621680737	0.53415182	0.670347862
PFLU_RS24440	PFLU4986	31.39642207	-0.23558715	0.306991568	-0.76740593	0.442840204	0.584864896
PFLU_RS24445	PFLU4987	39151.00143	-0.385138871	0.2229706	-1.727307865	0.084112387	0.15855304
PFLU_RS24450	PFLU4988	527.984401	-0.323786095	0.279788169	-1.157254419	0.24716843	0.377260387
PFLU_RS24455	PFLU4989	218.0797252	-0.435873237	0.208305838	-2.092467702	0.036396698	0.079220969
PFLU_RS24460	PFLU4990	371.5876892	0.350323078	0.175863791	1.992013689	0.046369556	0.096670374
PFLU_RS24465	PFLU4991	341.9053139	0.786383188	0.150679107	5.218926538	1.80E-07	1.24E-06
PFLU_RS24470	PFLU4992	20.08970256	0.430594329	0.389601835	1.105216378	0.269065842	0.40249191
PFLU_RS24475	PFLU4993	419.9217281	-0.758516078	0.138386282	-5.481150774	4.23E-08	3.26E-07
PFLU_RS24480	PFLU4994	3483.932569	-0.345735121	0.082017399	-4.21538755	2.49E-05	0.000115977
PFLU_RS24485	PFLU4995	650.4694349	-0.918978152	0.089462065	-10.27226624	9.40E-25	3.66E-23
PFLU_RS24490	PFLU4996	117.7515545	-0.528465242	0.162663875	-3.24881749	0.001158858	0.003886612
PFLU_RS24505	PFLU4997	1179.081235	-0.341440699	0.122142575	-2.795427383	0.005183114	0.014780745
PFLU_RS24510	PFLU4998	638.3690222	-0.064698415	0.093260751	-0.693736803	0.487847281	0.628562752
PFLU_RS24515	PFLU4999	457.0163503	-0.551215775	0.112105903	-4.916920171	8.79E-07	5.36E-06
PFLU_RS24520	PFLU5000	92.42149915	-0.670599727	0.191954152	-3.493541141	0.00047666	0.001732258
PFLU_RS24525	PFLU5001	287.4852901	-0.092600513	0.164143549	-0.564143479	0.57265649	0.70278972
PFLU_RS24530	PFLU5002	75.24884934	-0.035849844	0.198999131	-0.180150756	0.857034217	0.910742117
PFLU_RS24535	PFLU5003	1147.562559	2.029232599	0.196894469	10.30619402	6.61E-25	2.61E-23
PFLU_RS24540	NA	54.53390389	1.079754887	0.430945377	2.505549302	0.012226135	0.031322293
PFLU_RS24545	PFLU5005	2776.475251	-0.432824844	0.079250364	-5.461487167	4.72E-08	3.61E-07
PFLU_RS24550	PFLU5006	1819.554802	-0.413893819	0.070753769	-5.849777695	4.92E-09	4.40E-08
PFLU_RS24555	PFLU5007	596.023478	-0.033394134	0.113370236	-0.294558213	0.768331387	0.853069638
PFLU_RS24560	PFLU5008	75.5521582	-0.050822173	0.185655416	-0.273744629	0.784280878	0.864221353
PFLU_RS24565	PFLU5009	6505.535625	-0.705393954	0.135517896	-5.205171953	1.94E-07	1.34E-06
PFLU_RS24570	PFLU5010	2941.083954	-1.480120336	0.182456625	-8.112176469	4.97E-16	1.02E-14
PFLU_RS24575	PFLU5011	792.4337251	-1.030477685	0.161451363	-6.382588932	1.74E-10	1.94E-09
PFLU_RS24580	PFLU5012	513.5057386	-0.996389459	0.160914989	-6.192023905	5.94E-10	6.20E-09
PFLU_RS24585	PFLU5013	1493.174281	-0.302049277	0.088663571	-3.406689741	0.000657558	0.002324897
PFLU_RS24590	PFLU5014	396.1271975	-0.417617278	0.183920391	-2.270641532	0.023168687	0.054493188
PFLU_RS24595	PFLU5015	483.4119078	-0.124004135	0.204092272	-0.607588586	0.543460373	0.676928013
PFLU_RS24600	PFLU5016	431.8863842	0.2873515	0.220153784	1.305230802	0.191814269	0.310148825
PFLU_RS24605	PFLU5017	755.7537121	-0.337968573	0.084518103	-3.998771399	6.37E-05	0.000277036
PFLU_RS24610	PFLU5018	30.43525836	-0.564676455	0.330478228	-1.708664615	0.087513092	0.164105474
PFLU_RS24615	PFLU5019	2.760088232	-0.234278211	0.782990273	-0.299209606	0.76478012	0.850228038
PFLU_RS24620	PFLU5020	269.151923	-0.163673679	0.133342963	-1.227463944	0.219648266	0.343941179
PFLU_RS24625	PFLU5021	141.1444955	-0.188085149	0.231806616	-0.811388183	0.417142783	0.559547664
PFLU_RS24630	PFLU5022	117.918913	-0.026040415	0.163252453	-0.159510101	0.873267001	0.92319132
PFLU_RS24635	PFLU5023	41.19058281	-0.452102396	0.220514842	-2.050213005	0.040343649	0.085928966
PFLU_RS24640	PFLU5024	25.11269535	0.025511196	0.287453735	0.088748876	0.929281488	0.959129726
PFLU_RS24645	PFLU5025	80.65712641	0.122934806	0.185991269	0.660970841	0.508631014	0.64848833
PFLU_RS24650	PFLU5026	64.19048315	0.013126608	0.185729618	0.070675899	0.943655703	0.968845691
PFLU_RS24655	PFLU5027	105.3575291	0.043139641	0.207208703	0.208194156	0.835077371	0.896424094
PFLU_RS24660	PFLU5028	63.78158556	0.32359836	0.175217802	1.846834945	0.064771066	0.127334991
PFLU_RS24665	PFLU5029	31.76674031	-0.036612863	0.430041718	-0.085137933	0.932151733	0.96081608
PFLU_RS24670	PFLU5030	9.42168753	-0.736781274	0.669786913	-1.100023395	0.271321929	0.404958103
PFLU_RS24675	PFLU5031	1.47901764	-0.088007039	1.16033818	-0.075846025	0.939541599	0.966109613
PFLU_RS24680	PFLU5033	90.48293217	-1.144933936	0.186218902	-6.14832288	7.83E-10	7.99E-09
PFLU_RS24685	PFLU5034	5395.004738	-0.771803197	0.084369365	-9.147908104	5.80E-20	1.65E-18
PFLU_RS24690	PFLU5035	398.0816872	-1.089975882	0.161101571	-6.765768183	1.33E-11	1.71E-10
PFLU_RS24695	NA	2.171737651	-0.503571444	0.909947945	-0.55340687	0.579984836	0.709316962
PFLU_RS24700	PFLU5037	109.0461854	0.509634949	0.248883238	2.04768691	0.040590687	0.086363164
PFLU_RS24705	PFLU5038	56.55677404	0.484028578	0.334858026	1.445474025	0.148324784	0.253834389
PFLU_RS24710	PFLU5039	119.2818161	0.274821569	0.264412058	1.03936852	0.298633379	0.435935381
PFLU_RS24715	PFLU5040	57.88411674	0.804352333	0.340354859	2.363275597	0.018114193	0.044019911
PFLU_RS24720	PFLU5041	133.7361334	-0.787324647	0.174086911	-4.5225953	6.11E-06	3.21E-05
PFLU_RS24730	PFLU5043	1929.120692	-0.586853835	0.089570517	-6.551863912	5.68E-11	6.69E-10
PFLU_RS24735	PFLU5044	2341.473597	-0.451784146	0.100924003	-4.476478649	7.59E-06	3.91E-05
PFLU_RS24740	PFLU5045	105.6602268	-0.98535072	0.160428291	-6.142000981	8.15E-10	8.30E-09
PFLU_RS24745	PFLU5046	42.45622214	0.588475021	0.271304834	2.169054678	0.030078533	0.067353098
PFLU_RS24750	PFLU5047	178.2522693	0.076304227	0.175423275	0.434972079	0.663582694	0.776828279
PFLU_RS24755	PFLU5048	449.1470767	-0.533638855	0.086946713	-6.137539128	8.38E-10	8.51E-09
PFLU_RS24760	PFLU5049	84.73758449	-0.482339609	0.234481142	-2.057050749	0.039681345	0.084849632
PFLU_RS24765	PFLU5050	6642.634509	0.707418494	0.149357203	4.736420336	2.18E-06	1.23E-05
PFLU_RS24770	PFLU5051	472.1136255	0.341117006	0.150225348	2.270702054	0.023165021	0.054493188
PFLU_RS24775	PFLU5052	479.0977568	-0.043855593	0.100726939	-0.435390905	0.663278711	0.776672964
PFLU_RS24780	PFLU5053	999.963386	-0.256309663	0.128016987	-2.00215353	0.045268222	0.094736425
PFLU_RS24785	PFLU5054	4022.220046	-0.390233422	0.099953711	-3.904141393	9.46E-05	0.000395932
PFLU_RS24790	PFLU5055	1458.17619	-0.423628953	0.070900199	-5.975003744	2.30E-09	2.16E-08
PFLU_RS24795	PFLU5056	2059.044983	-0.512831912	0.056682309	-9.047477391	1.46E-19	3.95E-18
PFLU_RS24800	PFLU5057	972.9847716	-0.434627179	0.085688128	-5.072198313	3.93E-07	2.56E-06
PFLU_RS24805	PFLU5058	1084.398766	-0.395033991	0.124333585	-3.177210659	0.00148699	0.004859444
PFLU_RS24810	PFLU5059	335.5805637	-0.717594285	0.125817448	-5.703456065	1.17E-08	9.92E-08
PFLU_RS24815	PFLU5060	1197.434543	-0.081697065	0.115803603	-0.705479472	0.480511903	0.62108389
PFLU_RS24820	PFLU5061	10539.80157	-0.720073819	0.076745929	-9.382566935	6.44E-21	1.93E-19
PFLU_RS24825	PFLU5062	3.296244304	0.065226429	0.802547426	0.081274236	0.935223863	0.963320717
PFLU_RS24830	PFLU5063	131.583581	-0.425033396	0.159664433	-2.662041815	0.007766823	0.021010342
PFLU_RS24835	PFLU5064	1783.672471	-0.007203587	0.084053286	-0.08570262	0.93170282	0.960518371
PFLU_RS24840	PFLU5065	164.676156	-0.035716999	0.184618666	-0.193463641	0.846595878	0.904734886
PFLU_RS24845	PFLU5066	369.404205	0.624035987	0.184397687	3.384185541	0.000713897	0.002513723
PFLU_RS24850	PFLU5067	929.8645831	0.244840219	0.171436746	1.42816651	0.153243938	0.260408031
PFLU_RS24855	PFLU5068	3179.361688	0.227616182	0.17725479	1.284118655	0.199100442	0.319071221
PFLU_RS24860	NA	423.092223	0.348278432	0.229102889	1.520183502	0.128464863	0.225665381
PFLU_RS24865	PFLU5070	197.5265131	-0.293590672	0.166789869	-1.76024284	0.078366641	0.149317195
PFLU_RS24870	PFLU5071	225.828182	-0.723421303	0.137255746	-5.270608497	1.36E-07	9.67E-07
PFLU_RS24875	PFLU5072	548.9093952	-0.609683351	0.201629026	-3.023787606	0.002496316	0.007688859
PFLU_RS24880	PFLU5073	2457.604226	1.032170851	0.220681807	4.6771905	2.91E-06	1.62E-05
PFLU_RS24885	PFLU5074	2655.657309	-0.396837922	0.119311471	-3.326066803	0.000880808	0.003047779
PFLU_RS24890	PFLU5075	2496.113372	-0.480547252	0.124010544	-3.875051551	0.000106602	0.000441722
PFLU_RS24895	PFLU5076	624.7005753	-0.427373611	0.121222617	-3.525527022	0.000422641	0.001560521
PFLU_RS24900	PFLU5077	1129.868565	-0.521201261	0.164996448	-3.158863517	0.001583856	0.005142391
PFLU_RS24905	PFLU5078	354.6627417	-0.968503891	0.113129096	-8.56105039	1.12E-17	2.60E-16
PFLU_RS24915	PFLU5079	266.2333972	-0.37843762	0.13373567	-2.829743316	0.004658536	0.013483462
PFLU_RS24920	PFLU5080	172.8229419	-0.585231856	0.163108434	-3.587992606	0.000333234	0.001259588
PFLU_RS24925	PFLU5081	11.97153965	-0.187756413	0.535468753	-0.350639346	0.725858934	0.821665379
PFLU_RS24930	PFLU5082	25.42223004	0.534680077	0.547976868	0.975734758	0.329195923	0.46965325
PFLU_RS24935	PFLU5082A	829.6784697	0.307831846	0.13964558	2.20437945	0.02749767	0.06271231
PFLU_RS24940	PFLU5083	13350.54787	0.410133707	0.114389267	3.58542122	0.000336535	0.001268346
PFLU_RS24945	PFLU5083A	6469.301433	0.680254385	0.150009858	4.534731222	5.77E-06	3.05E-05
PFLU_RS24950	PFLU5084	999.3533538	-0.018189459	0.089636978	-0.202923605	0.839194744	0.899137225
PFLU_RS24955	PFLU5085	1046.840184	-0.163023715	0.081902456	-1.990461859	0.046540082	0.096992181
PFLU_RS24960	PFLU5087	104.5233121	0.02243675	0.224130514	0.100105737	0.920260381	0.954860712
PFLU_RS24965	PFLU5088	371.595823	0.89703625	0.248985921	3.602758925	0.000314858	0.001199457
PFLU_RS24970	PFLU5089	141.8847591	1.210084949	0.400051755	3.024821	0.002487803	0.007670513
PFLU_RS24975	PFLU5090	144.4267286	1.742362043	0.327228073	5.324610533	1.01E-07	7.39E-07
PFLU_RS24980	PFLU5091	151.3354696	1.618110069	0.379436151	4.264512128	2.00E-05	9.52E-05
PFLU_RS24985	PFLU5092	1488.534829	1.641421883	0.327444837	5.012819555	5.36E-07	3.41E-06
PFLU_RS24990	PFLU5093	627.6419796	1.176788728	0.310256803	3.792950601	0.000148868	0.000600273
PFLU_RS24995	PFLU5094	107.1309706	1.400850066	0.388874497	3.602319196	0.000315391	0.001200726
PFLU_RS25000	PFLU5095	867.691329	1.395832641	0.325012314	4.294706938	1.75E-05	8.48E-05
PFLU_RS25005	PFLU5096	1208.673754	1.335959592	0.330770639	4.038930408	5.37E-05	0.00023637
PFLU_RS25010	PFLU5097	8.592666468	-1.061838792	0.508715213	-2.087295142	0.036861464	0.080046609
PFLU_RS25015	PFLU5098	24.11231918	0.626889895	0.337833617	1.855617275	0.06350813	0.125221419
PFLU_RS25020	PFLU5099	514.4352896	0.331500816	0.176843807	1.874540145	0.060856014	0.120905989
PFLU_RS25025	NA	16.21346196	-0.550204348	0.363820308	-1.512296967	0.130458332	0.228512577
PFLU_RS25030	PFLU5101	38.13156488	0.249011846	0.246510951	1.010145167	0.312425745	0.450960611
PFLU_RS25035	PFLU5102	28.65198067	0.407666505	0.336770048	1.210518894	0.226079845	0.351783992
PFLU_RS25040	PFLU5103	22.92417195	-0.046703948	0.429161383	-0.108826073	0.913340443	0.950901034
PFLU_RS25045	NA	527.3329564	0.121086462	0.176972936	0.684208927	0.493843246	0.634624004
PFLU_RS25050	PFLU5104	142.3536856	0.756342051	0.21010324	3.599859053	0.00031839	0.001208194
PFLU_RS25055	PFLU5105	213.562665	0.756644173	0.170207294	4.44542742	8.77E-06	4.48E-05
PFLU_RS25060	PFLU5106	36.11795446	0.000199781	0.371674073	0.000537518	0.999571123	0.999904277
PFLU_RS25065	PFLU5107	33.84251072	0.02171853	0.350819471	0.061907994	0.950636101	0.973036213
PFLU_RS25070	PFLU5108	81.96209198	0.544218818	0.24037286	2.264060998	0.023570363	0.055221468
PFLU_RS25075	PFLU5109	188.3185394	1.425684908	0.192443465	7.40833112	1.28E-13	2.06E-12
PFLU_RS25080	PFLU5110	67.64656683	-0.04711193	0.197171343	-0.238939034	0.811152857	0.882007456
PFLU_RS25085	PFLU5111	67.65226157	0.36434642	0.339408333	1.073475176	0.283057971	0.418724809
PFLU_RS25090	PFLU5112	3.113854595	1.210720238	0.907838449	1.333629612	0.182325273	0.298700501
PFLU_RS25095	PFLU5113	1.890171642	1.034615325	0.907465593	1.14011521	0.254238306	0.385501601
PFLU_RS25100	PFLU5114	24.64239588	-0.314043581	0.314573056	-0.998316847	0.318125741	0.457515447
PFLU_RS25105	PFLU5115	5.701924291	-0.041994024	0.705093205	-0.059558117	0.952507577	0.974266188
PFLU_RS25110	PFLU5116	69.10025372	0.089481923	0.194998143	0.458886028	0.646316013	0.764223573
PFLU_RS25115	PFLU5117	9.65306342	-0.843727011	0.50770999	-1.661828657	0.096547134	0.177530741
PFLU_RS25120	PFLU5118	332.923443	1.355999683	0.280103619	4.84106448	1.29E-06	7.69E-06
PFLU_RS25125	PFLU5119	113.6121027	-0.108628402	0.220596756	-0.492429734	0.622415584	0.744813224
PFLU_RS25130	PFLU5120	1160.789374	0.123583386	0.1501561	0.823032733	0.410489379	0.553344479
PFLU_RS25135	PFLU5123	5.667459482	0.195346161	0.730902226	0.267267158	0.789263471	0.867481375
PFLU_RS25140	PFLU5124	141.376269	-0.382825105	0.368257073	-1.039559408	0.298544644	0.435935381
PFLU_RS25145	PFLU5124A	18.14741577	-0.673236898	0.489969546	-1.374038251	0.169429808	0.282539979
PFLU_RS25150	PFLU5126	27.61094164	-0.339917541	0.321296935	-1.057954508	0.290076183	0.426791833
PFLU_RS25155	PFLU5127	125.8266258	0.087007887	0.174782994	0.497805218	0.618621338	0.741687454
PFLU_RS25160	PFLU5128	87.85168611	0.24936626	0.182317934	1.367754969	0.171388787	0.284620184
PFLU_RS25165	PFLU5129	111.2677757	-0.515014515	0.157072975	-3.278823205	0.001042409	0.003537588
PFLU_RS25170	PFLU5130	36.04958206	-0.877571273	0.2437258	-3.600649888	0.000317423	0.001205403
PFLU_RS25175	PFLU5131	56.95353593	0.035030206	0.25823853	0.13565058	0.892097518	0.936121369
PFLU_RS25180	PFLU5132	50.88742926	-0.088784082	0.322915006	-0.274945667	0.783357982	0.863782525
PFLU_RS25185	PFLU5133	30.09855151	-0.0244815	0.244961544	-0.099940178	0.920391819	0.954860712
PFLU_RS25190	PFLU5134	458.0165786	-1.627173161	0.197592037	-8.235013839	1.80E-16	3.78E-15
PFLU_RS25195	PFLU5135	1152.62295	0.775258898	0.836530102	0.92675553	0.354053479	0.495757497
PFLU_RS25200	PFLU5136	2638.772144	-0.592214095	0.233090955	-2.540699591	0.011063093	0.028660863
PFLU_RS25205	PFLU5137	470.5889128	-0.500036486	0.229944035	-2.17460081	0.029660044	0.066726757
PFLU_RS25210	PFLU5138	1856.340307	-0.423463997	0.252852992	-1.674743867	0.093984497	0.173937995
PFLU_RS25215	PFLU5139	9351.531058	-0.320301532	0.237260096	-1.350001696	0.177015439	0.292185043
PFLU_RS25220	PFLU5140	3394.355278	-0.24967722	0.261826294	-0.953598725	0.340286801	0.481310893
PFLU_RS25225	PFLU5141	174.4426614	0.285770624	0.277180563	1.030990846	0.302545112	0.439954958
PFLU_RS25230	PFLU5142	38.92328114	0.646015692	0.282396739	2.287617393	0.022159812	0.052428578
PFLU_RS25235	PFLU5143	90.73810422	-0.442392051	0.17364276	-2.547713771	0.01084314	0.028151812
PFLU_RS25240	PFLU5144	5.151855145	-0.22747965	0.915528449	-0.248468139	0.803772219	0.877395438
PFLU_RS25245	PFLU5145	122.9717706	0.129481394	0.159759405	0.810477442	0.417665825	0.559998871
PFLU_RS25250	PFLU5146	136.0264844	-0.038868753	0.303099547	-0.128237584	0.897960958	0.940354974
PFLU_RS25255	PFLU5147	44.48247692	0.28254882	0.27566913	1.02495633	0.305383793	0.442799121
PFLU_RS25260	PFLU5148	34.50823061	-0.115726693	0.281268787	-0.411445203	0.680746114	0.790187016
PFLU_RS25265	PFLU5149	115.9721671	-0.202330635	0.307234439	-0.658554541	0.510181863	0.649775244
PFLU_RS25270	PFLU5150	290.4107355	0.48904631	0.196186628	2.492760667	0.012675425	0.032349022
PFLU_RS25275	PFLU5151	261.6021276	0.419382153	0.156049094	2.687501356	0.007198881	0.01961548
PFLU_RS25280	PFLU5152	103.7331028	0.12472881	0.228492295	0.545877532	0.585150123	0.713452701
PFLU_RS25285	PFLU5153	72.41837365	0.528584961	0.230324954	2.294953077	0.021735814	0.051588165
PFLU_RS25290	PFLU5154	698.0490065	-0.300835902	0.204209319	-1.473174208	0.140704068	0.243292336
PFLU_RS25295	PFLU5155	815.4571108	-0.613663173	0.127198338	-4.824459032	1.40E-06	8.27E-06
PFLU_RS25300	PFLU5156	51.04276442	-0.416231637	0.241551146	-1.723161512	0.084859322	0.159559991
PFLU_RS25305	PFLU5157	234.0692661	-0.607832028	0.131703079	-4.61516945	3.93E-06	2.13E-05
PFLU_RS25310	PFLU5158	199.981912	-0.242557934	0.122463578	-1.980653664	0.047630126	0.098783532
PFLU_RS25315	PFLU5159	97.85924119	-0.31282897	0.157602929	-1.9849185	0.04715354	0.098066287
PFLU_RS25320	PFLU5160	81.83553724	-0.357797461	0.207779555	-1.722005137	0.085068588	0.159903361
PFLU_RS25325	PFLU5161	109.3420821	-0.581671044	0.160608828	-3.621662968	0.000292715	0.00111937
PFLU_RS25330	PFLU5162	1638.80592	-0.533824777	0.100815017	-5.295091855	1.19E-07	8.54E-07
PFLU_RS25335	PFLU5163	143.1029612	-0.223561621	0.17271345	-1.294407712	0.195524628	0.314938999
PFLU_RS25340	PFLU5164	41.51887676	-0.282713979	0.279883164	-1.010114275	0.312440544	0.450960611
PFLU_RS25345	PFLU5165	267.7949538	0.266825138	0.181362866	1.471222552	0.14123094	0.243851983
PFLU_RS25350	PFLU5166	553.8129717	0.225999185	0.148174102	1.525227297	0.127202414	0.223880944
PFLU_RS25355	PFLU5167	257.2563621	-0.000621629	0.130273263	-0.004771734	0.996192722	0.9981891
PFLU_RS25360	PFLU5168	1019.621104	-0.362409145	0.094602696	-3.830854292	0.000127699	0.000523
PFLU_RS25365	PFLU5169	1053.898707	-0.051542747	0.192402047	-0.267890843	0.788783343	0.867271405
PFLU_RS25370	PFLU5170	1068.881442	-0.805277801	0.132724324	-6.067296329	1.30E-09	1.28E-08
PFLU_RS25375	PFLU5171	2683.202247	-0.804998227	0.188738633	-4.265148123	2.00E-05	9.51E-05
PFLU_RS25380	PFLU5172	1436.202354	-0.657868182	0.10378188	-6.338950312	2.31E-10	2.54E-09
PFLU_RS25385	PFLU5173	344.3608884	-1.784924254	0.352537193	-5.06308069	4.13E-07	2.67E-06
PFLU_RS25390	PFLU5174	256.7307092	1.347859884	0.710497349	1.897065325	0.057819317	0.116064203
PFLU_RS25395	PFLU5175	1757.23578	-0.862603461	0.091245505	-9.453654341	3.27E-21	1.03E-19
PFLU_RS25400	PFLU5176	513.3684343	-0.06158154	0.386288	-0.159418723	0.873338988	0.92319132
PFLU_RS25405	PFLU5177	5.42923426	0.018678644	0.743634988	0.025118028	0.979960821	0.9896928
PFLU_RS25410	PFLU5178	84.24569058	0.044022967	0.181379374	0.242712089	0.808228442	0.880000832
PFLU_RS25415	PFLU5179	41.42229737	-0.170675807	0.216139729	-0.789654949	0.429729308	0.572082505
PFLU_RS25420	PFLU5180	35.92968295	0.109801124	0.261966504	0.419141848	0.675112469	0.785623509
PFLU_RS25425	PFLU5181	99.41891279	0.574402493	0.238345076	2.409961649	0.015954197	0.039366544
PFLU_RS25430	PFLU5182	125.4290974	-1.079545441	0.206568662	-5.226085267	1.73E-07	1.20E-06
PFLU_RS25435	PFLU5183	38.1819942	0.413882961	0.291472193	1.419974086	0.155615226	0.263531288
PFLU_RS25440	PFLU5184	60.12901844	-0.201322551	0.233685388	-0.861511078	0.388956622	0.531603584
PFLU_RS25445	PFLU5185	15.13334727	0.040734977	0.358180725	0.11372744	0.90945386	0.948500462
PFLU_RS25450	PFLU5186	49.10223702	-0.069935216	0.278159458	-0.251421311	0.801488393	0.875784076
PFLU_RS25455	PFLU5187	55.67333299	0.057847934	0.221849523	0.260753024	0.794282973	0.871083501
PFLU_RS25460	PFLU5188	173.6379088	-0.04434205	0.145684607	-0.304370182	0.760845882	0.8478966
PFLU_RS25465	PFLU5189	15.0329579	0.068817118	0.39684054	0.173412521	0.862327184	0.914450885
PFLU_RS25470	PFLU5190	57.06669636	-0.001613053	0.292125788	-0.005521775	0.995594283	0.998010389
PFLU_RS25475	PFLU5191	4.004819215	-0.266685276	0.879910211	-0.303082374	0.761827086	0.848359784
PFLU_RS25480	PFLU5192	19.21271742	0.253029292	0.30923319	0.818247523	0.413215864	0.55602045
PFLU_RS25485	PFLU5192A	43.59631226	-0.655146273	0.223599765	-2.929995353	0.003389671	0.010088306
PFLU_RS25490	PFLU5193	40.56772679	-0.316680665	0.296363153	-1.068556136	0.285269723	0.421269588
PFLU_RS25495	PFLU5194	19.55521524	-0.390695169	0.372998133	-1.047445374	0.294894214	0.431973946
PFLU_RS25500	PFLU5195	10.06626884	0.139371001	0.508257083	0.274213593	0.783920483	0.864141631
PFLU_RS25505	PFLU5196	30.5895394	0.378765155	0.33349256	1.135752938	0.256059978	0.387480421
PFLU_RS25510	PFLU5197	849.4264422	-0.521052217	0.167698706	-3.107073563	0.001889494	0.005985725
PFLU_RS25515	PFLU5198	72.91579555	-0.179468636	0.265814805	-0.675164186	0.499571458	0.639900268
PFLU_RS25520	PFLU5199	69.71863691	-0.118778594	0.231147939	-0.513863955	0.60734711	0.731890472
PFLU_RS25525	PFLU5200	5.725970342	1.070841855	0.692246225	1.546908912	0.121885212	0.215917115
PFLU_RS25530	NA	19.80216046	0.042236513	0.352673296	0.119761018	0.904672463	0.944992127
PFLU_RS25535	PFLU5202	154.0401405	1.032199547	0.168191806	6.137038264	8.41E-10	8.52E-09
PFLU_RS25540	PFLU5203	315.3658045	0.907587708	0.105367312	8.613560428	7.08E-18	1.68E-16
PFLU_RS25545	PFLU5204	136.791935	-0.221143298	0.167427935	-1.320826767	0.186559132	0.303764175
PFLU_RS25550	PFLU5205	3.387760429	-0.250661466	0.734016233	-0.341493082	0.732732412	0.827011752
PFLU_RS25555	PFLU5206	74.39080343	-0.318303778	0.175682084	-1.81181695	0.070014485	0.136053265
PFLU_RS25560	PFLU5207	37.74531808	-0.767077364	0.324563271	-2.363413955	0.018107431	0.044019911
PFLU_RS25565	PFLU5208	41.12063323	-0.619118764	0.433512537	-1.428145004	0.153250126	0.260408031
PFLU_RS25570	PFLU5209	376.0360636	0.040634416	0.170789443	0.237921122	0.811942273	0.882386096
PFLU_RS25575	PFLU5210	183.8315765	-0.171633212	0.147967322	-1.159939973	0.246073247	0.375779964
PFLU_RS25580	PFLU5211	137.3678803	-0.494541103	0.177716174	-2.782757991	0.005389899	0.015290495
PFLU_RS25585	PFLU5212	261.1704892	0.046713249	0.124045722	0.376580894	0.706485088	0.808857781
PFLU_RS25590	PFLU5213	663.8292611	-0.007820385	0.107187377	-0.07295994	0.941837996	0.967771015
PFLU_RS25595	PFLU5214	528.7790963	-0.138084381	0.093881821	-1.470831932	0.141336574	0.243964168
PFLU_RS25625	PFLU5215	101.595137	1.201694706	0.366320725	3.28044422	0.001036438	0.003522204
PFLU_RS25630	PFLU5216	466.6301865	1.571936659	0.387604091	4.055521328	5.00E-05	0.000221176
PFLU_RS25635	PFLU5217	1111.048228	-0.06353954	0.11974418	-0.530627378	0.59567702	0.721886916
PFLU_RS25640	PFLU5218	12866.37358	-0.478177026	0.142951036	-3.345040658	0.000822705	0.002869901
PFLU_RS25645	PFLU5219	2223.044432	-0.297798446	0.143478513	-2.075561282	0.037934545	0.081926077
PFLU_RS25650	PFLU5220	7837.311045	-0.050454366	0.137569104	-0.366756519	0.713800644	0.813293556
PFLU_RS25655	PFLU5221	98.32563483	-0.746312973	0.166245352	-4.489226098	7.15E-06	3.70E-05
PFLU_RS25660	PFLU5222	641.5526316	-0.462621032	0.101752236	-4.546544126	5.45E-06	2.90E-05
PFLU_RS25665	PFLU5223	831.8781524	-0.694329888	0.134885106	-5.147565258	2.64E-07	1.77E-06
PFLU_RS25670	PFLU5224	1632.486267	-0.088224664	0.093975765	-0.938802293	0.347832261	0.489330262
PFLU_RS25675	PFLU5225	1230.350647	0.552029528	0.251368686	2.196095054	0.028085141	0.063854052
PFLU_RS25680	PFLU5226	437.3551664	1.709585897	0.270883534	6.311147342	2.77E-10	2.99E-09
PFLU_RS25685	PFLU5227	172.8870217	0.307602103	0.361437225	0.851052636	0.394740114	0.538281974
PFLU_RS25690	PFLU5228	197.1035677	0.306873624	0.417300099	0.735378748	0.462108861	0.603275276
PFLU_RS25695	PFLU5229	551.7034373	0.534587613	0.406988179	1.313521231	0.189007372	0.306940306
PFLU_RS25700	PFLU5230	10.57109454	0.224004091	0.484660031	0.462188084	0.643946447	0.762517996
PFLU_RS25705	PFLU5231	101.8253375	-0.139928659	0.167549133	-0.83515	0.403633257	0.546599115
PFLU_RS25710	PFLU5232	452.8827709	-0.286886695	0.090652964	-3.164669777	0.001552591	0.00504634
PFLU_RS25715	PFLU5233	1167.860819	-0.023227277	0.109952776	-0.211247751	0.832693952	0.895238319
PFLU_RS25720	PFLU5234	209.779296	-0.307510266	0.142350029	-2.160240279	0.030754073	0.068596446
PFLU_RS25730	PFLU5236	618.5363407	-0.374171481	0.17009432	-2.199788217	0.027821924	0.063372686
PFLU_RS25735	PFLU5237	1569.496365	-0.10879442	0.073656355	-1.477054088	0.139661139	0.241697962
PFLU_RS25740	PFLU5239	1264.424464	-0.601109613	0.121930184	-4.929949212	8.23E-07	5.05E-06
PFLU_RS25745	PFLU5240	135.6713103	-0.527604975	0.153593462	-3.435074444	0.000592391	0.002128351
PFLU_RS25750	PFLU5241	313.952576	0.317318775	0.134315202	2.36249338	0.018152466	0.044077213
PFLU_RS25755	PFLU5242	323.3603303	0.364976819	0.132611356	2.752229004	0.005919111	0.016541531
PFLU_RS25760	PFLU5243	2926.581529	0.049440651	0.084531073	0.584881391	0.558627472	0.690498202
PFLU_RS25765	PFLU5244	1517.010396	1.309782094	0.177052781	7.397692867	1.39E-13	2.22E-12
PFLU_RS25770	PFLU5245	204.3071121	0.595483941	0.133184314	4.471126677	7.78E-06	4.00E-05
PFLU_RS25775	PFLU5246	101.4531181	-0.340170846	0.172503302	-1.971967152	0.048613356	0.100544688
PFLU_RS25780	PFLU5247	1010.163282	0.315521335	0.086394676	3.652092359	0.000260112	0.001007536
PFLU_RS25785	PFLU5248	38263.54303	2.633444366	0.353404247	7.451648889	9.22E-14	1.52E-12
PFLU_RS25790	PFLU5249	8308.637189	-0.520335634	0.112667893	-4.618313329	3.87E-06	2.10E-05
PFLU_RS25795	PFLU5250	1176.525937	-0.490937615	0.155744385	-3.152201054	0.001620447	0.005235692
PFLU_RS25800	PFLU5251	716.1413734	-0.723461695	0.120405889	-6.008524185	1.87E-09	1.79E-08
PFLU_RS25805	PFLU5252	337.6792643	-0.646296521	0.165006453	-3.916795429	8.97E-05	0.000376506
PFLU_RS25810	PFLU5253	9142.644794	-0.59862181	0.11839461	-5.056157631	4.28E-07	2.76E-06
PFLU_RS25815	PFLU5254	5703.901192	-0.512932779	0.126217521	-4.063879354	4.83E-05	0.000214286
PFLU_RS25820	PFLU5255	495.8790519	-0.867223082	0.206443065	-4.200785743	2.66E-05	0.000123429
PFLU_RS25840	PFLU5257	485.3302834	-0.359369295	0.137524685	-2.613125738	0.008971829	0.023861247
PFLU_RS25845	PFLU5258	1766.898272	-0.081843728	0.100739066	-0.812432861	0.416543297	0.559233019
PFLU_RS25850	PFLU5259	340.3298918	-0.384751357	0.123225166	-3.122343995	0.001794172	0.005716957
PFLU_RS25855	PFLU5260	4713.182275	0.264669382	0.12654982	2.091424395	0.036490037	0.07935492
PFLU_RS25860	PFLU5261	306.2684203	0.025582847	0.122817873	0.208299056	0.834995469	0.896424094
PFLU_RS25865	PFLU5262	333.0983784	-1.248364462	0.128190529	-9.738351779	2.07E-22	7.13E-21
PFLU_RS25870	PFLU5263	55.13987654	-0.813401096	0.252085662	-3.226685279	0.001252331	0.00417212
PFLU_RS25875	PFLU5264	1627.056259	-0.287558689	0.09614366	-2.990927205	0.002781318	0.008462428
PFLU_RS25880	PFLU5265	8105.492132	-0.674315137	0.112844541	-5.975611478	2.29E-09	2.16E-08
PFLU_RS25885	PFLU5266	2524.171462	-0.631067317	0.13148364	-4.799588144	1.59E-06	9.25E-06
PFLU_RS25890	PFLU5267	1269.843004	-0.630290895	0.233244214	-2.702278799	0.006886599	0.018841584
PFLU_RS25895	PFLU5268	1249.878549	-0.55283363	0.173065115	-3.194367801	0.001401375	0.004602425
PFLU_RS25900	PFLU5269	21484.85225	-0.69520008	0.30043475	-2.313980256	0.020668805	0.049466626
PFLU_RS25905	PFLU5270	1548.927801	-1.036684101	0.271448246	-3.819085648	0.000133947	0.000545981
PFLU_RS25910	PFLU5271	1072.312442	-0.511910623	0.075210342	-6.806386018	1.00E-11	1.32E-10
PFLU_RS25915	PFLU5272	3181.23096	-0.101859916	0.082565787	-1.233681883	0.217321468	0.341893383
PFLU_RS25920	PFLU5273	1546.07129	-0.324172583	0.167346688	-1.937131757	0.05272924	0.107464483
PFLU_RS25925	PFLU5274	22.97917876	-0.412665835	0.327057372	-1.261753659	0.207037442	0.329066133
PFLU_RS25930	PFLU5275	56.08645949	-0.403800408	0.235273934	-1.716298963	0.086107338	0.161754549
PFLU_RS25935	PFLU5276	665.6790623	-0.811436215	0.135644652	-5.982073015	2.20E-09	2.09E-08
PFLU_RS25940	PFLU5277	153.5727798	-0.383203505	0.175741889	-2.180490417	0.029221128	0.06591232
PFLU_RS25945	PFLU5278	618.2748999	-2.815415917	0.296713827	-9.488657627	2.34E-21	7.47E-20
PFLU_RS25950	PFLU5279	349.9179705	-0.521848598	0.171392337	-3.044760384	0.002328658	0.007216914
PFLU_RS25955	PFLU5280	1546.873855	3.146527471	0.233204407	13.49257296	1.73E-41	1.31E-39
PFLU_RS25960	PFLU5281	73.33979744	-0.098405922	0.203752323	-0.482968342	0.629118215	0.750439223
PFLU_RS25965	NA	175.0464751	-0.550200122	0.174674682	-3.149856149	0.001633509	0.005275055
PFLU_RS25975	PFLU5283	127.9188978	-0.438160169	0.202355712	-2.165296764	0.030364966	0.067930573
PFLU_RS25980	PFLU5284	13.66155949	0.213070706	0.70753876	0.301143511	0.763305063	0.848902758
PFLU_RS25985	PFLU5285	104.5007412	-0.527654241	0.369837106	-1.426720664	0.153660427	0.260883577
PFLU_RS25990	NA	599.5450128	-0.239240616	0.11255844	-2.12547913	0.033546654	0.073810019
PFLU_RS25995	PFLU5287	162.8321427	-0.080977803	0.188264935	-0.430126846	0.667103372	0.778871421
PFLU_RS26000	NA	90.56685549	-0.171298521	0.263306482	-0.650567052	0.515326005	0.65507543
PFLU_RS26020	PFLU5295	235.8989207	-0.463089089	0.138870264	-3.334688626	0.00085395	0.002968539
PFLU_RS26025	PFLU5296	257.6838837	-0.073232535	0.13746836	-0.532722837	0.594225455	0.720387545
PFLU_RS26030	PFLU5297	296.6676385	0.367069351	0.144119217	2.546984075	0.010865839	0.028198545
PFLU_RS26035	PFLU5298	18.34402011	1.039214936	0.438952972	2.367485821	0.017909406	0.043592875
PFLU_RS26040	PFLU5299	424.7301634	-0.41186556	0.134246037	-3.067990447	0.002155035	0.006752068
PFLU_RS26045	PFLU5300	169.8667737	0.236574395	0.148561308	1.592436136	0.111286742	0.200637155
PFLU_RS26050	PFLU5301	609.3298304	0.02534724	0.132688976	0.191027472	0.84850407	0.906037447
PFLU_RS26055	PFLU5302	88.16968827	0.158069584	0.182620028	0.865565432	0.386728519	0.529644171
PFLU_RS26060	PFLU5303	543.3547188	1.475587344	0.193704506	7.617723362	2.58E-14	4.56E-13
PFLU_RS26065	PFLU5304	456.447887	1.799493867	0.257284726	6.994172928	2.67E-12	3.76E-11
PFLU_RS26070	PFLU5305	478.4350579	1.835465127	0.217008437	8.458035805	2.72E-17	6.18E-16
PFLU_RS26075	PFLU5306	10.24143694	0.493454708	0.991973357	0.497447542	0.618873487	0.741687454
PFLU_RS26085	PFLU5308	301.1355291	-1.026419383	0.166618198	-6.160307798	7.26E-10	7.51E-09
PFLU_RS26090	PFLU5309	852.7636519	-0.942673904	0.181623306	-5.190269484	2.10E-07	1.44E-06
PFLU_RS26095	NA	9.029254887	0.128732145	0.585614415	0.219824071	0.826008172	0.891375726
PFLU_RS26100	PFLU5311	1769.16903	-0.312512835	0.31177948	-1.00235216	0.316173539	0.455362754
PFLU_RS26105	NA	116.4707981	-0.173525158	0.159966908	-1.08475659	0.278029476	0.413017296
PFLU_RS26110	PFLU5313	145.6948717	-0.423126351	0.153380255	-2.758675496	0.005803613	0.01625662
PFLU_RS26115	PFLU5314	77.11051601	0.452805402	0.313560147	1.444078294	0.148716953	0.254289461
PFLU_RS26120	PFLU5315	55.45281659	0.351344794	0.257375082	1.365108043	0.172219095	0.285533412
PFLU_RS26125	PFLU5316	266.9654407	-0.08573659	0.198100181	-0.4327941	0.66516436	0.77736388
PFLU_RS26130	PFLU5317	95.54771005	-0.615053863	0.194926837	-3.155306231	0.001603297	0.005192865
PFLU_RS26135	PFLU5318	314.8400476	-0.570573003	0.150353767	-3.794870032	0.000147721	0.000596049
PFLU_RS26140	PFLU5319	1138.634401	0.525780811	0.085017656	6.18437201	6.24E-10	6.48E-09
PFLU_RS26145	PFLU5320	19.57288822	-0.242681183	0.438109618	-0.553927996	0.579628124	0.709105937
PFLU_RS26150	PFLU5321	1762.153472	-0.183304433	0.108385436	-1.691227524	0.090793356	0.169184944
PFLU_RS26155	PFLU5322	27108.93443	2.75967658	0.155866193	17.70542111	3.81E-70	4.76E-68
PFLU_RS26160	PFLU5323	803.5662848	0.858769404	0.173577231	4.947477278	7.52E-07	4.64E-06
PFLU_RS26165	PFLU5324	9.303484336	-0.303863003	0.61961775	-0.490403968	0.623848069	0.745486639
PFLU_RS26170	PFLU5325	192.0792751	-0.424349494	0.143978927	-2.947302795	0.003205591	0.009602371
PFLU_RS26175	PFLU5326	1901.174079	-0.857007659	0.094412467	-9.077272202	1.11E-19	3.05E-18
PFLU_RS26180	PFLU5327	4715.250743	-0.053896084	0.084570615	-0.63729091	0.523935371	0.662231351
PFLU_RS26185	PFLU5328	53.37681446	-0.15143921	0.244881028	-0.618419528	0.536298828	0.671657064
PFLU_RS26190	PFLU5329	758.6133385	-0.693152614	0.101655907	-6.81861622	9.19E-12	1.22E-10
PFLU_RS26195	PFLU5330	3527.376288	-0.65335431	0.111266821	-5.871959908	4.31E-09	3.91E-08
PFLU_RS26200	PFLU5331	202.1065972	-0.390151976	0.155336113	-2.511663058	0.012016376	0.030877197
PFLU_RS26205	PFLU5332	22.14691143	-0.279940633	0.278154148	-1.006422643	0.314212306	0.453081912
PFLU_RS26210	PFLU5333	5517.746019	0.416722667	0.106889309	3.898637504	9.67E-05	0.000404751
PFLU_RS26215	PFLU5334	47.45687858	1.572832091	0.345614559	4.550827072	5.34E-06	2.85E-05
PFLU_RS26220	PFLU5335	166.9674253	0.230588837	0.159814781	1.442850502	0.149062589	0.254662738
PFLU_RS26225	PFLU5336	241.4272343	0.022915622	0.123590328	0.185415979	0.852902776	0.908470914
PFLU_RS26230	PFLU5337	232.2350423	-0.164163271	0.122237861	-1.342982192	0.17927774	0.294890937
PFLU_RS26235	PFLU5338	9.615644476	-0.008376767	0.629017843	-0.013317218	0.989374712	0.9936886
PFLU_RS26240	PFLU5339	121.8147064	0.122484793	0.337728574	0.362672284	0.716849707	0.815528676
PFLU_RS26245	PFLU5340	1743.74921	0.945296469	0.143726341	6.577057898	4.80E-11	5.74E-10
PFLU_RS26250	PFLU5341	229.4948015	0.204129138	0.128248611	1.591667437	0.111459449	0.200888162
PFLU_RS26255	PFLU5342	420.5704152	1.340840618	0.203991499	6.573022019	4.93E-11	5.87E-10
PFLU_RS26260	PFLU5343	250.8191329	-0.793537947	0.133509426	-5.943684805	2.79E-09	2.59E-08
PFLU_RS26265	PFLU5345	281.9760473	0.722196781	0.176975392	4.080775134	4.49E-05	0.000200682
PFLU_RS26270	PFLU5346	612.7200511	0.507790334	0.224183689	2.265063692	0.023508771	0.055141762
PFLU_RS26275	PFLU5347	189.4304273	-0.410942135	0.15498682	-2.651465046	0.008014341	0.021621423
PFLU_RS26280	PFLU5348	832.3185153	2.46888952	0.30653597	8.054159266	8.00E-16	1.59E-14
PFLU_RS26285	PFLU5349	239.9909384	2.849807814	0.411753086	6.921157141	4.48E-12	6.12E-11
PFLU_RS26290	PFLU5350	332.9584714	3.478328962	0.555204966	6.264945692	3.73E-10	3.96E-09
PFLU_RS26295	PFLU5351	67.0028835	-0.516637898	0.24393388	-2.117942367	0.034179949	0.075038307
PFLU_RS26300	PFLU5352	594.2304427	-0.661265417	0.13190472	-5.013205102	5.35E-07	3.41E-06
PFLU_RS26305	PFLU5353	453.8532127	-0.953816922	0.11616442	-8.210921419	2.19E-16	4.59E-15
PFLU_RS26310	PFLU5354	63.22771065	0.264317136	0.22223749	1.189345401	0.234303776	0.361765996
PFLU_RS26315	PFLU5355	40.44233907	0.055448231	0.210697061	0.263165657	0.7924229	0.86951877
PFLU_RS26320	PFLU5356	124.0389372	1.070209291	0.536908506	1.993280568	0.046230733	0.096414459
PFLU_RS26325	PFLU5357	158.1119755	1.531171349	0.741941361	2.06373634	0.039042722	0.083842638
PFLU_RS26330	PFLU5358	271.9845567	1.53589835	0.676802527	2.269344882	0.023247361	0.054640553
PFLU_RS26335	PFLU5359	5017.278142	2.862600321	0.886646547	3.228569863	0.001244109	0.004147029
PFLU_RS26340	PFLU5361	939.8216702	1.241469077	0.738209201	1.681730701	0.092621072	0.171891875
PFLU_RS26345	PFLU5362	610.6479506	0.684279785	0.487274439	1.404300597	0.160229357	0.269670727
PFLU_RS26350	PFLU5363	112.7128369	0.204338137	0.554863615	0.36826732	0.712673917	0.812936027
PFLU_RS26355	PFLU5364	66.41710271	1.730218021	0.265207849	6.524007597	6.85E-11	7.96E-10
PFLU_RS26360	PFLU5365	162.0653465	2.098524892	0.220237154	9.528478074	1.60E-21	5.18E-20
PFLU_RS26365	PFLU5366	287.8775502	0.039406865	0.130458612	0.302064111	0.76260319	0.848751464
PFLU_RS26370	PFLU5367	671.0642059	1.987964987	0.164816568	12.06168172	1.68E-33	9.80E-32
PFLU_RS26375	PFLU5368	1867.331363	3.409574484	0.176225826	19.34775716	2.13E-83	2.97E-81
PFLU_RS26380	PFLU5369	489.8350814	0.900597209	0.096783858	9.305241914	1.34E-20	3.89E-19
PFLU_RS26385	PFLU5370	254.38638	0.116596956	0.178743986	0.652312608	0.514199528	0.654197873
PFLU_RS26390	PFLU5371	595.4025618	0.961529635	0.129428705	7.429029234	1.09E-13	1.78E-12
PFLU_RS26395	PFLU5372	303.1295908	0.678051261	0.12450718	5.445880798	5.15E-08	3.93E-07
PFLU_RS26400	PFLU5373	19.40284972	-0.755162702	0.399337468	-1.89103894	0.058619146	0.117394819
PFLU_RS26405	PFLU5374	448.9590663	-0.490772307	0.101377737	-4.841026431	1.29E-06	7.69E-06
PFLU_RS26410	PFLU5375	114.308496	-0.116375391	0.191263447	-0.608455994	0.542885084	0.676715882
PFLU_RS26415	PFLU5376	87.75145063	-0.442931575	0.185344252	-2.389777781	0.01685857	0.041320024
PFLU_RS26420	PFLU5377	113.4982073	-0.519166108	0.167999637	-3.090281137	0.001999671	0.006301485
PFLU_RS26425	PFLU5378	284.5553532	-0.426088746	0.112175152	-3.798423618	0.000145619	0.000588963
PFLU_RS26430	PFLU5379	68.56738322	-0.474491084	0.230588998	-2.057735139	0.039615565	0.084739177
PFLU_RS26435	PFLU5380	15.37699718	-0.045620348	0.510567273	-0.089352276	0.92880195	0.959129726
PFLU_RS26440	PFLU5381	48.46535323	0.249557785	0.372462447	0.670021332	0.502844192	0.643023263
PFLU_RS26445	NA	47.28937642	-0.044999413	0.244897019	-0.18374831	0.854210908	0.908834011
PFLU_RS26450	PFLU5383	15.87577798	0.651891512	0.393335793	1.657340936	0.097450565	0.178829516
PFLU_RS26455	PFLU5384	82.22208272	-0.753339312	0.211631957	-3.559667094	0.000371325	0.001388132
PFLU_RS26460	PFLU5385	67.40812382	-0.678056768	0.228144467	-2.972050016	0.002958185	0.008923635
PFLU_RS26465	PFLU5386	942.6421006	-0.432236274	0.317456416	-1.361560995	0.173336472	0.286743543
PFLU_RS26470	PFLU5387	95.60008214	-0.401148208	0.180877934	-2.217784107	0.026569556	0.061009314
PFLU_RS26475	PFLU5388	167.1100936	-0.314452688	0.155566199	-2.02134327	0.043244243	0.091040511
PFLU_RS26480	PFLU5389	369.0984225	-0.439611219	0.09741418	-4.512805191	6.40E-06	3.34E-05
PFLU_RS26485	PFLU5390	588.1079107	0.293261674	0.145767206	2.011849461	0.044235808	0.092997494
PFLU_RS26490	PFLU5391	329.5365591	0.268793601	0.142027285	1.89254904	0.058417866	0.117069872
PFLU_RS26495	PFLU5392	431.2820647	0.205858213	0.111377244	1.848296883	0.064559406	0.126990055
PFLU_RS26500	PFLU5393	423.1438665	-0.015984977	0.148478447	-0.107658569	0.914266536	0.951192916
PFLU_RS26505	PFLU5394	1.331943006	-0.464172423	1.539120503	-0.301582898	0.762970046	0.848797057
PFLU_RS26510	PFLU5395	78.02608341	-0.459310718	0.197821652	-2.321842492	0.020241418	0.048657255
PFLU_RS26515	PFLU5396	2408.956699	-0.232866011	0.109391349	-2.128742471	0.033275573	0.073373215
PFLU_RS26520	PFLU5397	259.3640432	0.546177878	0.277099502	1.971053267	0.048717783	0.100590346
PFLU_RS26525	PFLU5398	191.1681166	-0.595495635	0.171846363	-3.465279251	0.000529681	0.001909908
PFLU_RS26530	PFLU5399	555.2922855	-0.671701577	0.108433539	-6.194592406	5.84E-10	6.12E-09
PFLU_RS26535	PFLU5400	354.8772862	-0.4535092	0.128945132	-3.517071117	0.000436337	0.00160418
PFLU_RS26540	PFLU5401	1333.798224	-0.515154319	0.075812255	-6.795132557	1.08E-11	1.42E-10
PFLU_RS26545	PFLU5402	159.9691912	-0.674604505	0.205827309	-3.277526726	0.001047208	0.003551865
PFLU_RS26550	PFLU5403	29.22593592	-1.172324158	0.332703784	-3.523627369	0.000425682	0.001569818
PFLU_RS26555	PFLU5404	542.6688363	-0.283779261	0.140304191	-2.022600032	0.043114401	0.090799019
PFLU_RS26560	PFLU5405	1164.445589	-0.750067548	0.072690449	-10.31865344	5.80E-25	2.31E-23
PFLU_RS26565	PFLU5406	175.6477486	-0.685334868	0.142781775	-4.79987637	1.59E-06	9.25E-06
PFLU_RS26570	PFLU5407	804.8922302	-0.505951596	0.096094371	-5.265153309	1.40E-07	9.93E-07
PFLU_RS26575	PFLU5408	515.6529931	-0.649843002	0.147283811	-4.412182146	1.02E-05	5.17E-05
PFLU_RS26580	PFLU5409	43.00258958	0.063938737	0.246136642	0.259769276	0.795041752	0.871278632
PFLU_RS26585	NA	150.6677575	2.221812706	0.22974256	9.670879891	4.01E-22	1.34E-20
PFLU_RS26590	PFLU5410	4164.570243	-0.589589807	0.113672936	-5.186721007	2.14E-07	1.46E-06
PFLU_RS26595	PFLU5411	1169.174496	-0.536144143	0.121504265	-4.412554091	1.02E-05	5.17E-05
PFLU_RS26600	PFLU5412	333.7317813	-0.678142058	0.137468145	-4.933085102	8.09E-07	4.98E-06
PFLU_RS26605	PFLU5413	0.613096851	-2.390802049	1.789150773	-1.336277571	0.181458565	0.297473057
PFLU_RS26610	PFLU5414	562.1269343	-0.389171966	0.081944755	-4.749199222	2.04E-06	1.16E-05
PFLU_RS26615	PFLU5415	473.1742469	-0.175659469	0.090512668	-1.940716951	0.052292619	0.106755942
PFLU_RS26620	PFLU5416	2025.512003	0.068311335	0.07125704	0.958660855	0.337729625	0.478407162
PFLU_RS26625	PFLU5417	205.719576	-0.071382636	0.144301747	-0.494676171	0.620828725	0.74335908
PFLU_RS26630	PFLU5418	756.6363805	-0.161282973	0.099402535	-1.622523736	0.104691255	0.19017485
PFLU_RS26635	PFLU5419	3619.076988	-0.339687258	0.111326416	-3.051272727	0.002278735	0.007091499
PFLU_RS26640	PFLU5420	1125.480262	-0.155062473	0.135108974	-1.14768448	0.25109884	0.381512545
PFLU_RS26645	PFLU5421	593.668791	0.089727335	0.123303091	0.727697365	0.466798864	0.607415568
PFLU_RS26650	PFLU5422	188.4845597	-0.212922128	0.202748123	-1.050180518	0.293635125	0.430901079
PFLU_RS26655	PFLU5423	551.594786	-0.743147677	0.170786747	-4.351319343	1.35E-05	6.73E-05
PFLU_RS26660	PFLU5424	206.0080755	-0.736321055	0.142968988	-5.15021521	2.60E-07	1.75E-06
PFLU_RS26665	PFLU5425	1206.036221	-0.507084549	0.126895054	-3.996093887	6.44E-05	0.000279781
PFLU_RS26670	PFLU5426	340.1099243	-0.756246201	0.162190454	-4.662704746	3.12E-06	1.73E-05
PFLU_RS26675	PFLU5427	1338.059392	-0.094158692	0.109757549	-0.857878967	0.3909593	0.533854301
PFLU_RS26680	PFLU5428	50.48969192	-0.23705108	0.198135501	-1.196408913	0.231537025	0.358324
PFLU_RS26685	PFLU5429	760.2937601	0.228677771	0.107424708	2.128726032	0.033276934	0.073373215
PFLU_RS26690	PFLU5430	9.256381511	0.104589583	0.627876788	0.166576604	0.867703204	0.918528444
PFLU_RS26695	PFLU5431	102.0838316	0.261087432	0.149447812	1.747014082	0.080634895	0.152862361
PFLU_RS26700	PFLU5432	68.37223397	0.093120584	0.224302193	0.415156814	0.678027111	0.788098153
PFLU_RS26705	PFLU5433	10.45646207	0.041964202	0.514540946	0.081556584	0.934999327	0.963254801
PFLU_RS26710	PFLU5434	664.8379016	1.74509143	0.211227198	8.261679601	1.44E-16	3.05E-15
PFLU_RS26715	PFLU5435	389.5844696	-0.255964672	0.108374163	-2.361860647	0.018183476	0.04413465
PFLU_RS26720	PFLU5436	739.8207068	1.044154683	0.138564205	7.535529713	4.86E-14	8.29E-13
PFLU_RS26725	PFLU5437	38.74019359	0.070873059	0.262394977	0.270100672	0.787082806	0.865718943
PFLU_RS26730	PFLU5438	205.8947552	-0.228278728	0.124204267	-1.837929837	0.066072745	0.12941541
PFLU_RS26735	PFLU5439	738.4503857	-0.413354166	0.106606361	-3.877387439	0.000105584	0.000438109
PFLU_RS26740	PFLU5440	444.217758	0.436892997	0.100632167	4.341484548	1.42E-05	6.98E-05
PFLU_RS26745	PFLU5441	2415.868116	1.123228075	0.124124511	9.049204404	1.44E-19	3.91E-18
PFLU_RS26750	PFLU5442	449.578182	1.291538545	0.278329735	4.640318245	3.48E-06	1.91E-05
PFLU_RS26755	PFLU5443	567.8670324	0.834786968	0.144763165	5.76657031	8.09E-09	7.02E-08
PFLU_RS26760	PFLU5444	248.4343035	0.888480415	0.179430038	4.951681572	7.36E-07	4.56E-06
PFLU_RS26765	PFLU5445	162.1157986	0.505058186	0.139902552	3.610071288	0.000306113	0.001166885
PFLU_RS26770	PFLU5446	113.7382996	-0.265522307	0.183594537	-1.446242959	0.148109069	0.253683817
PFLU_RS26775	PFLU5447	76.15175103	-0.446302588	0.254601313	-1.752946925	0.079611118	0.151495943
PFLU_RS26780	PFLU5448	1951.418325	-0.797717922	0.098197622	-8.123597153	4.53E-16	9.33E-15
PFLU_RS26785	PFLU5449	23.06707966	-0.200574983	0.42753522	-0.469142596	0.638967714	0.758268648
PFLU_RS26800	NA	1.685709865	0.087732385	0.942729685	0.093062079	0.925854243	0.957780251
PFLU_RS26805	PFLU5454	36.15522526	0.091642364	0.255571033	0.358578837	0.719910181	0.818146624
PFLU_RS26810	PFLU5455	361.0019195	0.007786462	0.154776583	0.050307751	0.959877147	0.978301832
PFLU_RS26815	PFLU5456	66.54682945	0.274871078	0.221485227	1.241035719	0.214592554	0.338385105
PFLU_RS26820	PFLU5457	7.503705876	0.019683689	0.54780919	0.035931651	0.971336858	0.984795733
PFLU_RS26825	PFLU5458	8.88355982	0.570329016	0.475688751	1.198954178	0.230545763	0.356881987
PFLU_RS26830	PFLU5459	231.499347	-0.289754304	0.177481422	-1.632589488	0.102555364	0.186917431
PFLU_RS26835	PFLU5460	40.14566444	-0.844862481	0.231928308	-3.6427743	0.000269715	0.001041372
PFLU_RS26840	PFLU5461	479.9883272	-0.730559577	0.098080797	-7.448548541	9.44E-14	1.54E-12
PFLU_RS26845	PFLU5462	3030.261008	-0.852640539	0.134553906	-6.336795173	2.35E-10	2.57E-09
PFLU_RS26850	PFLU5463	150.9195197	-1.137383378	0.236239758	-4.814529899	1.48E-06	8.65E-06
PFLU_RS26855	PFLU5464	24.81235447	-0.512556732	0.282161492	-1.81653679	0.06928807	0.134889169
PFLU_RS26860	PFLU5465	127.5567705	-1.010553103	0.19477946	-5.188191329	2.12E-07	1.45E-06
PFLU_RS26865	PFLU5466	174.8727346	-0.600786285	0.160059316	-3.753522762	0.000174367	0.00069515
PFLU_RS26870	PFLU5467	247.8848755	0.076002895	0.157984386	0.481078524	0.630460691	0.751144588
PFLU_RS26875	PFLU5468	173.3967794	-0.549200536	0.130130001	-4.220399073	2.44E-05	0.000113869
PFLU_RS26880	PFLU5469	663.0495319	-0.493187701	0.090711091	-5.436906308	5.42E-08	4.11E-07
PFLU_RS26885	PFLU5470	331.2975105	-0.704734588	0.103534919	-6.806733369	9.98E-12	1.32E-10
PFLU_RS26890	PFLU5471	1070.219076	-0.184923952	0.08824913	-2.095476204	0.036128682	0.078821549
PFLU_RS26895	PFLU5472	439.7977801	-0.355417423	0.139240071	-2.552551287	0.010693716	0.027787916
PFLU_RS26900	PFLU5473	491.3968819	-0.245805675	0.085241442	-2.883640524	0.003931072	0.011528071
PFLU_RS26905	PFLU5474	184.5852581	-0.558482273	0.131859535	-4.235433349	2.28E-05	0.000107178
PFLU_RS26910	PFLU5475	178.323921	-0.477167661	0.125980155	-3.787641478	0.000152084	0.000612008
PFLU_RS26915	PFLU5476	44.91117578	-0.251428012	0.213669848	-1.176712644	0.239310219	0.368263995
PFLU_RS26920	PFLU5477	388.0545645	-0.087991997	0.127249592	-0.691491389	0.48925679	0.630079575
PFLU_RS26925	PFLU5478	83.18303018	-0.077154298	0.204495817	-0.377290346	0.705957846	0.808857781
PFLU_RS26930	PFLU5479	218.3290068	-0.078754324	0.279454348	-0.281814631	0.778085652	0.860396961
PFLU_RS26935	PFLU5480	73.36641416	-0.675364965	0.244794922	-2.758901045	0.005799609	0.016252992
PFLU_RS26940	PFLU5481	251.6795137	-0.571802181	0.266463949	-2.145889462	0.031881799	0.070743636
PFLU_RS26945	PFLU5482	89.08170718	-0.603022317	0.223009831	-2.704016741	0.006850684	0.01876043
PFLU_RS26950	PFLU5483	6237.081777	-2.266922509	0.820471609	-2.762950582	0.005728144	0.016090292
PFLU_RS26955	PFLU5484	664.0231984	-0.430949559	0.140418817	-3.069029972	0.00214755	0.006732133
PFLU_RS26960	PFLU5485	548.4584751	0.461909981	0.115293778	4.006373866	6.17E-05	0.000268858
PFLU_RS26965	PFLU5486	490.5027065	1.936327983	0.187588428	10.32221443	5.59E-25	2.24E-23
PFLU_RS26970	PFLU5487	268.94115	2.338755123	0.27235988	8.587003071	8.93E-18	2.11E-16
PFLU_RS26975	PFLU5488	522.7862418	3.353861656	0.251545389	13.33302776	1.49E-40	1.10E-38
PFLU_RS26980	PFLU5489	90.20409767	1.910702114	0.288797706	6.616057097	3.69E-11	4.44E-10
PFLU_RS26985	PFLU5490	461.0535477	0.578983997	0.123232314	4.698313117	2.62E-06	1.47E-05
PFLU_RS26990	PFLU5491	233.103584	0.37662654	0.141243525	2.666504818	0.007664451	0.020763351
PFLU_RS26995	PFLU5492	119.1311979	0.069043852	0.147390057	0.468443079	0.639467767	0.758562002
PFLU_RS27000	PFLU5493	95.87433671	0.614180676	0.196916083	3.118997022	0.001814678	0.005766985
PFLU_RS27005	PFLU5494	181.7701883	0.303059382	0.16713706	1.813238677	0.069795017	0.135736887
PFLU_RS27010	PFLU5495	15.68518343	0.270038894	0.370424038	0.728999378	0.466002043	0.6069052
PFLU_RS27015	PFLU5496	1804.705126	-0.306042204	0.104757587	-2.92143235	0.003484259	0.010338695
PFLU_RS27020	PFLU5497	513.4352247	-0.73713811	0.149659396	-4.92543822	8.42E-07	5.15E-06
PFLU_RS27025	PFLU5498	2710.782437	-0.211300058	0.10301001	-2.051257534	0.040241874	0.085773088
PFLU_RS27030	PFLU5499	550.2608436	-1.633308604	0.411312662	-3.970966017	7.16E-05	0.0003081
PFLU_RS27035	PFLU5500	789.601129	0.244925377	0.137033073	1.787344987	0.073881747	0.142125836
PFLU_RS27040	PFLU5501	2708.956645	-0.496113898	0.099707653	-4.975685255	6.50E-07	4.06E-06
PFLU_RS27045	PFLU5502	15718.29456	-0.640771497	0.104352251	-6.14046645	8.23E-10	8.37E-09
PFLU_RS27050	PFLU5503	8698.383795	-0.51550614	0.103037896	-5.003073217	5.64E-07	3.56E-06
PFLU_RS27055	PFLU5504	1160.654273	-0.357345579	0.111333435	-3.209687903	0.001328792	0.004397545
PFLU_RS27060	PFLU5505	2965.882722	-0.87751992	0.151318223	-5.7991688	6.66E-09	5.85E-08
PFLU_RS27065	PFLU5507	15917.70932	-0.879563467	0.115299602	-7.628503948	2.37E-14	4.20E-13
PFLU_RS27070	PFLU5508	8357.62244	-0.864217161	0.11457406	-7.542869328	4.60E-14	7.93E-13
PFLU_RS27075	PFLU5509	186.1962108	-0.697105582	0.144896389	-4.811062501	1.50E-06	8.80E-06
PFLU_RS27080	PFLU5510	10546.14676	-0.835664974	0.133948397	-6.238708291	4.41E-10	4.66E-09
PFLU_RS27085	PFLU5511	2804.463409	-1.07276266	0.129538181	-8.281439911	1.22E-16	2.60E-15
PFLU_RS27090	PFLU5512	6656.186871	-0.865239227	0.123072362	-7.030329278	2.06E-12	2.96E-11
PFLU_RS27095	PFLU5513	6426.001027	-0.902089668	0.160212791	-5.630572078	1.80E-08	1.46E-07
PFLU_RS27100	PFLU5514	3063.426301	-1.027724723	0.098231146	-10.46231026	1.29E-25	5.44E-24
PFLU_RS27105	PFLU5515	25277.03701	-0.957407906	0.108445753	-8.828449983	1.06E-18	2.69E-17
PFLU_RS27110	PFLU5516	2008.238605	-0.998588061	0.113335188	-8.81092691	1.24E-18	3.13E-17
PFLU_RS27115	PFLU5517	11395.0897	-1.079124717	0.121309488	-8.895633254	5.81E-19	1.49E-17
PFLU_RS27120	PFLU5518	1591.070391	-1.158917688	0.127475823	-9.091274415	9.79E-20	2.71E-18
PFLU_RS27125	PFLU5519	536.1511153	-1.018680395	0.147402858	-6.910859181	4.82E-12	6.55E-11
PFLU_RS27130	PFLU5520	2431.03553	-0.853556814	0.147875775	-5.772120654	7.83E-09	6.83E-08
PFLU_RS27135	PFLU5521	13490.21136	-0.918828262	0.130154776	-7.05950476	1.67E-12	2.41E-11
PFLU_RS27140	PFLU5522	2312.271682	-0.900555251	0.128313782	-7.018382864	2.24E-12	3.19E-11
PFLU_RS27145	PFLU5523	2500.651427	-0.790411782	0.130334426	-6.06448969	1.32E-09	1.30E-08
PFLU_RS27150	PFLU5524	18662.96501	-0.838495265	0.116355714	-7.206309317	5.75E-13	8.69E-12
PFLU_RS27155	PFLU5525	2822.468503	-0.945772364	0.122262071	-7.735615425	1.03E-14	1.88E-13
PFLU_RS27160	PFLU5526	12557.44724	-0.935235455	0.133484592	-7.006317684	2.45E-12	3.47E-11
PFLU_RS27165	PFLU5527	16017.35164	-1.010999354	0.153930763	-6.567883713	5.10E-11	6.06E-10
PFLU_RS27170	PFLU5528	3045.502491	-0.916257262	0.143765643	-6.373270002	1.85E-10	2.06E-09
PFLU_RS27175	PFLU5529	63024.00355	-0.600618895	0.100943377	-5.950057484	2.68E-09	2.50E-08
PFLU_RS27180	PFLU5530	46208.3045	-0.836228547	0.105319871	-7.939893355	2.02E-15	3.89E-14
PFLU_RS27185	PFLU5531	2705.262336	-0.803795127	0.142648474	-5.63479653	1.75E-08	1.43E-07
PFLU_RS27190	PFLU5532	2642.297857	-0.869706763	0.125466245	-6.931798793	4.16E-12	5.69E-11
PFLU_RS27195	PFLU5533	33704.90113	-0.525027328	0.083720614	-6.271183457	3.58E-10	3.82E-09
PFLU_RS27200	PFLU5534	26424.09478	-0.498405332	0.083605795	-5.961373053	2.50E-09	2.34E-08
PFLU_RS27205	PFLU5535	2548.928276	-1.058305627	0.156967037	-6.742215755	1.56E-11	2.00E-10
PFLU_RS27210	PFLU5536	9741.807848	-1.21470064	0.129099	-9.409063095	5.01E-21	1.52E-19
PFLU_RS27215	PFLU5537	5805.839926	-0.92505495	0.118080331	-7.834115461	4.72E-15	8.85E-14
PFLU_RS27220	PFLU5538	4271.702909	-0.917607302	0.157560745	-5.823831955	5.75E-09	5.12E-08
PFLU_RS27225	PFLU5539	2169.008015	-0.757156184	0.166803513	-4.539210061	5.65E-06	2.99E-05
PFLU_RS27230	PFLU5540	1609.114591	-0.793337409	0.259862593	-3.05291115	0.00226633	0.007056555
PFLU_RS27255	PFLU5541	99.35858056	-0.331474388	0.196324664	-1.688399108	0.091334642	0.169976778
PFLU_RS27260	PFLU5542	156.1038822	-0.274949998	0.152716741	-1.800391997	0.071798764	0.13878627
PFLU_RS27265	PFLU5543	144.0526559	-0.84985981	0.147246031	-5.771699253	7.85E-09	6.83E-08
PFLU_RS27295	PFLU5544	1103.946906	-0.585855272	0.118883101	-4.927994551	8.31E-07	5.09E-06
PFLU_RS27300	PFLU5545	2868.543921	0.096868629	0.298803694	0.324188191	0.745795562	0.835937488
PFLU_RS27305	PFLU5546	850.0281878	-0.02802264	0.221566775	-0.12647492	0.899356	0.940612734
PFLU_RS27310	PFLU5547	429.6598761	0.755601685	0.301032259	2.510035598	0.012071899	0.03100659
PFLU_RS27315	PFLU5548	865.5020702	0.327462397	0.109364497	2.994229451	0.002751389	0.008384122
PFLU_RS27320	PFLU5549	188.4591146	-0.363820197	0.232179838	-1.56697584	0.117120339	0.208584753
PFLU_RS27325	PFLU5550	528.1797306	0.270532661	0.162056987	1.669367456	0.095044579	0.175412942
PFLU_RS27330	PFLU5551	1653.780909	0.735991817	0.229032083	3.213487853	0.001311333	0.004346962
PFLU_RS27335	PFLU5552	241.8534916	0.064789918	0.229639609	0.282137381	0.777838171	0.860281848
PFLU_RS27340	PFLU5553	248.9706516	0.045462561	0.123244219	0.368881893	0.712215761	0.812722435
PFLU_RS27345	PFLU5554	832.2721915	-0.154508109	0.11090074	-1.393210798	0.163556055	0.274192884
PFLU_RS27350	PFLU5555	84.94111256	-0.60130872	0.219962647	-2.733685597	0.006262982	0.017336153
PFLU_RS27355	PFLU5556	215.1783327	0.144549048	0.229099368	0.630944771	0.528076636	0.665782689
PFLU_RS27360	PFLU5557	324.6703822	-0.300105284	0.10114169	-2.967176875	0.00300548	0.009048109
PFLU_RS27365	PFLU5558	582.773863	-0.088078594	0.117135989	-0.75193452	0.452090438	0.594334493
PFLU_RS27370	PFLU5559	528.5806592	-0.198797612	0.136413093	-1.457320611	0.1450279	0.249331633
PFLU_RS27375	PFLU5560	273.6247578	-0.05695867	0.147087746	-0.387242799	0.698576468	0.80303019
PFLU_RS27380	PFLU5561	726.8120542	-0.017157056	0.117144634	-0.146460455	0.883557906	0.930877513
PFLU_RS27385	PFLU5562	288.6737253	-0.821366624	0.16848091	-4.875131686	1.09E-06	6.52E-06
PFLU_RS27390	PFLU5563	685.6076736	-0.737834982	0.143881039	-5.128090435	2.93E-07	1.95E-06
PFLU_RS27395	PFLU5564	270.3749073	1.719872226	0.138375987	12.42897888	1.82E-35	1.16E-33
PFLU_RS27400	PFLU5565	120.4318956	1.501455699	0.248600066	6.039643207	1.54E-09	1.50E-08
PFLU_RS27405	PFLU5566	242.4785021	1.421083392	0.182275641	7.796342847	6.37E-15	1.18E-13
PFLU_RS27410	PFLU5567	433.3924164	1.981401992	0.184184838	10.75768241	5.45E-27	2.44E-25
PFLU_RS27415	PFLU5568	206.94393	0.863439767	0.176808683	4.883469243	1.04E-06	6.28E-06
PFLU_RS27420	PFLU5569	82.78990956	0.211570946	0.247482169	0.854893694	0.392610002	0.535742555
PFLU_RS27425	PFLU5570	106.5465989	0.075811007	0.182472668	0.415464998	0.677801533	0.78807347
PFLU_RS27430	PFLU5571	248.152571	-0.099049056	0.155041917	-0.638853405	0.522918302	0.66145323
PFLU_RS27435	PFLU5572	122.3382011	-0.097086142	0.174380068	-0.556750227	0.577698095	0.707241087
PFLU_RS27440	PFLU5573	105.5997137	-0.217807036	0.189199513	-1.151202943	0.249648755	0.379929439
PFLU_RS27445	PFLU5574	613.6377104	-0.447336044	0.095915371	-4.66386188	3.10E-06	1.72E-05
PFLU_RS27450	PFLU5575	6780.047562	-0.363256931	0.087802632	-4.137198657	3.52E-05	0.000159805
PFLU_RS27455	PFLU5576	2184.363926	-0.405311048	0.102859906	-3.940418229	8.13E-05	0.000344903
PFLU_RS27460	PFLU5577	336.0885982	-0.651471641	0.11628964	-5.602146833	2.12E-08	1.71E-07
PFLU_RS27465	PFLU5578	311.7145863	-0.816919535	0.108562326	-7.524889749	5.28E-14	8.94E-13
PFLU_RS27470	PFLU5579	115.0749413	-0.395137035	0.181184848	-2.180850332	0.029194488	0.065876995
PFLU_RS27475	PFLU5580	200.3010915	-0.607640809	0.168802258	-3.599719674	0.00031856	0.001208194
PFLU_RS27480	PFLU5581	163.750476	-0.278165596	0.127751965	-2.177388003	0.02945163	0.0663325
PFLU_RS27485	PFLU5582	7163.562289	2.524389352	0.204370344	12.35203361	4.75E-35	2.94E-33
PFLU_RS27490	PFLU5583	1273.449	2.304703583	0.273324686	8.432109144	3.39E-17	7.63E-16
PFLU_RS27495	PFLU5584	2563.659444	2.448317839	0.278214243	8.800116829	1.37E-18	3.42E-17
PFLU_RS27500	PFLU5585	202.7562901	-0.468726722	0.170999054	-2.74110711	0.006123254	0.017025834
PFLU_RS27505	PFLU5586	70.05464535	-0.117775088	0.19484619	-0.604451582	0.54554345	0.67853788
PFLU_RS27510	PFLU5587	49.70985588	-0.007434304	0.23949617	-0.03104143	0.975236499	0.986748566
PFLU_RS27515	PFLU5588	299.7353727	-0.397957807	0.156551992	-2.542016889	0.011021485	0.028565403
PFLU_RS27520	PFLU5589	281.9820885	-0.883333192	0.135273461	-6.529981468	6.58E-11	7.68E-10
PFLU_RS27530	PFLU5591	1301.551091	-0.489295752	0.107000201	-4.572848892	4.81E-06	2.58E-05
PFLU_RS27535	PFLU5592	9995.181502	-0.518899374	0.079742312	-6.507202493	7.66E-11	8.80E-10
PFLU_RS27540	PFLU5593	715.3072968	0.633616452	0.14415409	4.39541085	1.11E-05	5.55E-05
PFLU_RS27550	PFLU5594	71.11680471	-0.755062656	0.191502377	-3.942836983	8.05E-05	0.000342167
PFLU_RS27555	PFLU5595	369.2565975	-0.362877661	0.218683473	-1.65937396	0.09704046	0.178317132
PFLU_RS27560	PFLU5596	100.6411002	-0.281266913	0.168682746	-1.667431429	0.095428649	0.175905343
PFLU_RS27565	PFLU5597	510.0357678	-0.49436494	0.124329095	-3.976261056	7.00E-05	0.000302531
PFLU_RS27570	PFLU5599	315.863363	-0.376004021	0.18035565	-2.084792029	0.037088183	0.080422514
PFLU_RS27575	PFLU5600	189.0558566	-0.417546362	0.167916919	-2.486624715	0.012896136	0.032772899
PFLU_RS27580	PFLU5601	51.53447302	-0.228528289	0.277453948	-0.823662057	0.410131604	0.553262944
PFLU_RS27585	PFLU5602	444.749176	0.413689585	0.137657647	3.005205984	0.00265401	0.008128669
PFLU_RS27595	PFLU5604	54.00393724	-0.606334926	0.272021364	-2.228997445	0.025814075	0.059593863
PFLU_RS27600	PFLU5605	74.63505984	-0.538775178	0.251399926	-2.14309999	0.03210507	0.071186409
PFLU_RS27605	PFLU5606	1602.71762	0.662925799	0.12665682	5.234031605	1.66E-07	1.16E-06
PFLU_RS27610	PFLU5607	220.0887539	0.300201157	0.233117025	1.287770197	0.19782597	0.317962984
PFLU_RS27615	PFLU5608	437.6182173	0.174452289	0.433392687	0.402527072	0.687296169	0.795362158
PFLU_RS27620	PFLU5609	2401.610233	0.362654326	0.258038865	1.405425206	0.159894876	0.269410069
PFLU_RS27625	PFLU5610	363.7861607	0.509576567	0.379112655	1.344129665	0.178906461	0.294577048
PFLU_RS27630	PFLU5611	201.6234809	0.036204735	0.162197416	0.223214008	0.82336895	0.889487523
PFLU_RS27635	PFLU5612	248.489104	-0.568116001	0.121871618	-4.661593966	3.14E-06	1.73E-05
PFLU_RS27640	PFLU5613	246.3435216	-0.580685778	0.190341702	-3.05075437	0.002282672	0.007100069
PFLU_RS27645	PFLU5614	487.145517	-0.652736213	0.146332224	-4.460645759	8.17E-06	4.19E-05
PFLU_RS27650	PFLU5615	3712.864497	-0.03166091	0.171567368	-0.18453923	0.853590454	0.90866956
PFLU_RS27655	PFLU5616	60.42746918	0.811217115	0.273573158	2.965265744	0.003024216	0.009095386
PFLU_RS27660	PFLU5617	109.903537	0.130734518	0.175573095	0.744615899	0.456503954	0.597909566
PFLU_RS27665	PFLU5618	50.41168045	0.291742709	0.219824336	1.327162925	0.184454794	0.300986881
PFLU_RS27670	PFLU5619	127.3277101	-0.119657837	0.192157652	-0.622706591	0.533477351	0.669917142
PFLU_RS27675	PFLU5621	94.16827739	0.244176617	0.155075688	1.574564131	0.115357088	0.206056126
PFLU_RS27680	PFLU5622	245.1415083	0.966120424	0.172437213	5.602737394	2.11E-08	1.70E-07
PFLU_RS27685	PFLU5623	2705.01357	0.939681587	0.076977592	12.20720936	2.84E-34	1.72E-32
PFLU_RS27690	PFLU5624	43.29539423	0.846953915	0.319323423	2.652338833	0.007993628	0.021575244
PFLU_RS27695	PFLU5625	507.2106098	-0.020505352	0.157280092	-0.130374742	0.896269949	0.939158172
PFLU_RS27700	PFLU5626	37.89592956	0.31816742	0.349397559	0.910617181	0.362497115	0.505574777
PFLU_RS27705	PFLU5627	164.4376573	-0.154854372	0.417564443	-0.370851433	0.710748191	0.812128955
PFLU_RS27710	PFLU5628	463.3457053	0.371475515	0.472721057	0.785823922	0.43197065	0.574333859
PFLU_RS27715	PFLU5629	207.1580042	-0.670036023	0.484842064	-1.381967599	0.16698165	0.279077966
PFLU_RS27720	PFLU5630	20.73562299	-0.924806128	0.639576624	-1.445966117	0.148186705	0.253744359
PFLU_RS27725	PFLU5632	28.8035558	0.509185603	0.274681731	1.853729408	0.063777882	0.125670704
PFLU_RS27730	PFLU5633	14.84711966	0.589007486	0.454506237	1.295928279	0.195000195	0.314263784
PFLU_RS27735	PFLU5634	17.01029582	-0.018987973	0.437803104	-0.043371032	0.965405769	0.981602205
PFLU_RS27740	PFLU5635	6.316291375	-0.416064872	0.651501409	-0.63862467	0.523067128	0.66145323
PFLU_RS27745	PFLU5636	34.06110106	0.363013075	0.259499038	1.398899505	0.161843121	0.27202305
PFLU_RS27750	PFLU5637	163.6018449	-0.738095143	0.141280193	-5.224335602	1.75E-07	1.21E-06
PFLU_RS27755	PFLU5638	164.7111947	-0.161729077	0.122652611	-1.318594649	0.187304664	0.304642988
PFLU_RS27760	PFLU5639	19.80896691	-0.417684653	0.345478197	-1.209004381	0.226661162	0.352597089
PFLU_RS27765	PFLU5640	171.0509745	-0.457235777	0.183450781	-2.492416624	0.012687711	0.032366611
PFLU_RS27770	PFLU5641	114.6828904	-0.261493882	0.149289901	-1.751584541	0.079845273	0.151845209
PFLU_RS27775	PFLU5642	351.8446695	0.137216965	0.207722463	0.660578367	0.508882746	0.648671442
PFLU_RS27780	PFLU5643	93.21093053	-0.714682256	0.214259367	-3.335593986	0.000851174	0.002962322
PFLU_RS27785	PFLU5644	193.8070212	-0.002295739	0.159978992	-0.014350256	0.988550546	0.993518136
PFLU_RS27790	PFLU5645	145.6267405	1.607398797	0.231472144	6.944242923	3.80E-12	5.26E-11
PFLU_RS27795	PFLU5646	693.9709991	1.576775716	0.269820438	5.843796453	5.10E-09	4.55E-08
PFLU_RS27800	PFLU5647	82.47582991	0.21286997	0.221153177	0.962545382	0.335775718	0.476841256
PFLU_RS27805	PFLU5648	51.710526	-0.21565746	0.239804819	-0.899304112	0.368490698	0.511555804
PFLU_RS27810	PFLU5649	263.3764864	0.104139767	0.275493805	0.378011285	0.70542221	0.808506831
PFLU_RS27815	PFLU5650	6.206090493	0.014207355	0.684167384	0.020765905	0.983432396	0.990642593
PFLU_RS27820	PFLU5651	100.1295608	0.214910194	0.296266473	0.725394919	0.468209789	0.608855382
PFLU_RS27825	PFLU5652	42.44735502	0.205606816	0.352166571	0.583833995	0.559332004	0.691102147
PFLU_RS27830	PFLU5653	29.50363999	0.606524561	0.329145673	1.842723788	0.065369349	0.128259024
PFLU_RS27835	PFLU5654	406.985927	-0.348270971	0.124546678	-2.796308785	0.005168999	0.0147475
PFLU_RS27840	NA	212.017467	-0.945330633	0.361449361	-2.615388864	0.008912592	0.023745805
PFLU_RS27845	PFLU5656	191.8851426	0.56593201	0.192122884	2.945677259	0.003222484	0.009648157
PFLU_RS27850	PFLU5657	44.8966886	-0.503119054	0.262059012	-1.919869311	0.054874409	0.111156805
PFLU_RS27855	PFLU5658	45.00381576	0.009994765	0.208446258	0.047948881	0.961756983	0.979053596
PFLU_RS27860	PFLU5659	46.85014597	-0.167251824	0.360148881	-0.464396346	0.642363807	0.761395267
PFLU_RS27865	PFLU5660	104.498344	0.033249242	0.374635892	0.088750818	0.929279945	0.959129726
PFLU_RS27870	PFLU5661	8.03587769	1.162344237	0.523581739	2.219986205	0.026419704	0.060688447
PFLU_RS27875	PFLU5662	20.47900159	0.075633815	0.358412821	0.2110243	0.832868309	0.895238319
PFLU_RS27880	PFLU5663	40.83285706	0.189607577	0.34869134	0.543769101	0.586600374	0.714349959
PFLU_RS27885	PFLU5664	63.11930517	-0.133405346	0.349047449	-0.382198311	0.702314275	0.806485292
PFLU_RS27890	PFLU5665	10.18815865	0.292446496	0.480893121	0.608132002	0.543099929	0.676715882
PFLU_RS27895	PFLU5666	55.33153877	-0.149117843	0.513719772	-0.290270787	0.771609086	0.855600538
PFLU_RS27900	PFLU5667	271.2008898	-0.575752081	0.155396541	-3.705050809	0.000211348	0.000830445
PFLU_RS27905	PFLU5668	326.786356	-0.418601297	0.113844129	-3.676968679	0.000236022	0.000918374
PFLU_RS27910	PFLU5669	47.06006175	-0.467503863	0.250451417	-1.866644912	0.061951191	0.122594706
PFLU_RS27915	PFLU5670	37.69556975	-0.47987673	0.271870388	-1.765093775	0.077548007	0.148039465
PFLU_RS27920	PFLU5671	190.5011441	-0.29915138	0.149195116	-2.005101692	0.044952177	0.094140684
PFLU_RS27925	PFLU5672	64.0026989	-0.323125485	0.213724913	-1.511875617	0.130565508	0.228594411
PFLU_RS27930	PFLU5673	8.3867843	0.565903078	0.514721306	1.099435891	0.271577983	0.405239467
PFLU_RS27935	PFLU5674	7.974871948	0.319531639	0.569683876	0.560892896	0.574870553	0.70478613
PFLU_RS27940	PFLU5675	14.94656008	0.642025685	0.407668882	1.574870473	0.115286345	0.205991088
PFLU_RS27945	PFLU5676	19.38015795	0.636322185	0.434760787	1.463614484	0.143299313	0.246784121
PFLU_RS27950	PFLU5677	21.48578733	0.088941268	0.32614679	0.272703182	0.785081388	0.864944607
PFLU_RS27955	PFLU5678	1869.077563	0.456975291	0.391610782	1.166911925	0.243245939	0.372505267
PFLU_RS27960	PFLU5679	16.85269195	0.261971365	0.38490677	0.680609917	0.49611835	0.636865661
PFLU_RS27965	PFLU5680	364.3534356	1.172452287	0.282325941	4.152832302	3.28E-05	0.000149834
PFLU_RS27970	PFLU5681	133.6497882	0.727641906	0.298384087	2.438608287	0.014743941	0.036813834
PFLU_RS27975	PFLU5682	222.0413094	0.974917952	0.224267009	4.34713048	1.38E-05	6.82E-05
PFLU_RS27980	PFLU5683	285.2286065	0.928327215	0.338117477	2.745575959	0.006040478	0.01683366
PFLU_RS27985	PFLU5684	211.3641211	-0.061911914	0.147308702	-0.420286877	0.674275896	0.784954477
PFLU_RS27990	PFLU5685	1072.987138	0.426938209	0.1530276	2.78994252	0.00527174	0.014983629
PFLU_RS27995	PFLU5686	969.2263137	0.286823722	0.152993818	1.874740595	0.060828419	0.120891194
PFLU_RS28000	PFLU5687	279.7691811	0.141346834	0.16580105	0.852508679	0.393931824	0.537301874
PFLU_RS28005	PFLU5688	391.9448974	0.261689848	0.121712468	2.150066071	0.031549989	0.070137063
PFLU_RS28010	PFLU5689	329.5095332	0.804528437	0.244547874	3.289860691	0.00100237	0.003417567
PFLU_RS28015	PFLU5690	566.5957214	0.350515722	0.144732859	2.421811625	0.015443354	0.03836858
PFLU_RS28020	PFLU5691	284.276207	-0.677037911	0.168319152	-4.022346269	5.76E-05	0.000252725
PFLU_RS28025	PFLU5692	142.5403078	-1.009362529	0.223217933	-4.521870244	6.13E-06	3.22E-05
PFLU_RS28030	PFLU5693	356.0091731	-0.44668291	0.110091752	-4.057369428	4.96E-05	0.000219757
PFLU_RS28035	PFLU5694	175.7058653	0.660682079	0.233685877	2.827222969	0.004695362	0.013576951
PFLU_RS28040	PFLU5695	102.7478648	0.28714651	0.186933995	1.536085021	0.124517529	0.219995635
PFLU_RS28045	PFLU5696	8.202319882	-0.323171928	0.514308021	-0.628362606	0.529766428	0.667352208
PFLU_RS28050	PFLU5697	88.21339556	-0.533100947	0.240551935	-2.216157379	0.026680726	0.061217726
PFLU_RS28055	PFLU5698	709.014084	0.556016999	0.125434913	4.43271325	9.31E-06	4.73E-05
PFLU_RS28060	NA	52.38122588	0.697166481	0.337160876	2.067756167	0.038662957	0.083116354
PFLU_RS28065	PFLU5700	6.54484103	-1.113367751	0.752902659	-1.478767191	0.139202547	0.241112957
PFLU_RS28070	PFLU5701	4736.265298	0.068273496	0.094852519	0.719785801	0.471656888	0.612408857
PFLU_RS28075	PFLU5702	70.24674758	-0.660940333	0.210001585	-3.147311161	0.001647795	0.005312612
PFLU_RS28080	PFLU5704	35.26494019	-0.649128571	0.28853104	-2.249770321	0.024463529	0.056936064
PFLU_RS28085	PFLU5705	1669.485948	-0.30379438	0.139676548	-2.174984875	0.02963125	0.066712007
PFLU_RS28090	PFLU5706	555.5012863	-0.558151659	0.123232235	-4.52926669	5.92E-06	3.12E-05
PFLU_RS28095	PFLU5707	4764.984754	-0.318831033	0.078027414	-4.086141208	4.39E-05	0.000196685
PFLU_RS28100	PFLU5708	366.3351481	-0.331838699	0.140831052	-2.356289292	0.018458536	0.044729894
PFLU_RS28105	PFLU5709	4115.969301	0.106842009	0.077546247	1.37778439	0.168269867	0.280839833
PFLU_RS28110	PFLU5710	59.32524186	-2.106086955	0.463323115	-4.545611664	5.48E-06	2.91E-05
PFLU_RS28115	PFLU5711	70.55623584	-0.496917411	0.264404406	-1.879384006	0.060192079	0.119940421
PFLU_RS28120	PFLU5712	112.7491478	-0.034662927	0.164262096	-0.21102207	0.83287005	0.895238319
PFLU_RS28125	PFLU5713	114.8901369	-0.664110551	0.219784628	-3.021642404	0.002514074	0.007731646
PFLU_RS28130	PFLU5714	396.4201449	-0.367503829	0.120375142	-3.052987724	0.002265752	0.007056555
PFLU_RS28135	PFLU5715	800.8312922	0.436238197	0.167922247	2.59785827	0.00938072	0.024833311
PFLU_RS28140	PFLU5716	224.4202644	-0.356628336	0.16893999	-2.110976418	0.034774339	0.076092645
PFLU_RS28145	PFLU5717	366.091645	0.941490036	0.176191359	5.343565318	9.11E-08	6.73E-07
PFLU_RS28150	PFLU5718	177.9512519	-0.379792141	0.141136159	-2.690962701	0.007124616	0.019430771
PFLU_RS28155	PFLU5719	287.0393457	-0.493485548	0.16771953	-2.942326083	0.003257567	0.009743471
PFLU_RS28160	PFLU5720	3486.681267	-0.013181953	0.063557464	-0.207402122	0.835695826	0.896776205
PFLU_RS28165	PFLU5721	920.886622	-0.424675	0.079511093	-5.341078637	9.24E-08	6.80E-07
PFLU_RS28170	PFLU5722	202.5650062	-0.177871134	0.202028104	-0.880427677	0.378627668	0.521765276
PFLU_RS28175	PFLU5723	47.38658579	-0.429047595	0.239283136	-1.79305405	0.072964282	0.140812381
PFLU_RS28180	PFLU5724	2405.519727	-0.582415146	0.119407473	-4.877543522	1.07E-06	6.45E-06
PFLU_RS28185	PFLU5725	1580.736246	0.559404992	0.159403314	3.509368638	0.000449172	0.001644314
PFLU_RS28190	PFLU5726	618.9241817	0.580188591	0.33252855	1.744778281	0.081023471	0.153473725
PFLU_RS28195	PFLU5727	477.6915623	-0.456945563	0.108959895	-4.193704148	2.74E-05	0.000127054
PFLU_RS28200	PFLU5728	153.7692916	-0.428185738	0.152466402	-2.808394064	0.004978926	0.014293568
PFLU_RS28205	PFLU5729	62.59621706	0.014935347	0.213436404	0.06997563	0.944213057	0.968986251
PFLU_RS28210	PFLU5730	5.03394184	-0.108122659	0.661767693	-0.163384614	0.870215616	0.921025525
PFLU_RS28215	PFLU5731	15.34438449	-0.768475061	0.488762595	-1.572286974	0.115884013	0.206812634
PFLU_RS28220	PFLU5732	68.95268848	-0.044984689	0.204444943	-0.220033269	0.825845244	0.891360221
PFLU_RS28225	PFLU5733	26.54192499	0.098781922	0.316124543	0.312477864	0.754677383	0.842790886
PFLU_RS28230	PFLU5734	72.62433689	-0.102216366	0.171157774	-0.597205509	0.550370181	0.683406682
PFLU_RS28235	PFLU5735	50.01150647	0.720886392	0.258128443	2.792742956	0.00522632	0.014886941
PFLU_RS28240	PFLU5736	22.66012572	0.978966766	0.333420354	2.936133785	0.00332331	0.009910466
PFLU_RS28245	PFLU5737	64.82178797	-0.095513805	0.251315844	-0.38005485	0.7039047	0.807384477
PFLU_RS28250	PFLU5738	14.04171449	0.324907504	0.407638176	0.797048764	0.425422711	0.567608687
PFLU_RS28255	PFLU5739	65.3108263	0.226353322	0.212186551	1.06676564	0.286077678	0.421943478
PFLU_RS28260	PFLU5740	38.39935526	-0.128117944	0.267024754	-0.479798004	0.631371032	0.751930566
PFLU_RS28265	PFLU5741	7.263052621	0.407734801	0.527389618	0.773118749	0.439452106	0.581542267
PFLU_RS28270	PFLU5742	33.80937728	0.066842174	0.238013829	0.280833151	0.778838376	0.860911985
PFLU_RS28275	PFLU5743	135.3678664	-0.30786766	0.194636425	-1.581757677	0.1137049	0.203954978
PFLU_RS28280	PFLU5744	306.2972183	0.091664149	0.109194213	0.839459772	0.401211354	0.544261389
PFLU_RS28285	NA	20.75073372	-0.1432415	0.420881671	-0.340336749	0.733602945	0.827216251
PFLU_RS28290	PFLU5747	27.42521358	0.355266528	0.269815209	1.316703121	0.187938157	0.305507706
PFLU_RS28295	PFLU5748	1047.291288	-0.044489131	0.069481556	-0.640301308	0.521976731	0.660709781
PFLU_RS28300	PFLU5749	586.4825189	0.107186424	0.128467291	0.834347974	0.404084925	0.547046379
PFLU_RS28305	PFLU5750	48.59622046	0.067177339	0.214298226	0.313475945	0.753919093	0.842210866
PFLU_RS28310	PFLU5751	537.9730671	0.070263629	0.119812064	0.586448693	0.55757403	0.689497976
PFLU_RS28315	PFLU5752	195.8768341	-0.14938993	0.132010964	-1.131647903	0.257782492	0.389392218
PFLU_RS28320	PFLU5753	759.6271186	0.019916371	0.076799925	0.259328003	0.795382175	0.871333403
PFLU_RS28325	PFLU5754	127.7465894	-0.801987333	0.155416362	-5.16025032	2.47E-07	1.67E-06
PFLU_RS28330	PFLU5755	351.1592416	-0.413475881	0.133012093	-3.108558576	0.001880024	0.005958871
PFLU_RS28335	PFLU5756	82.44112633	-0.380719835	0.204653213	-1.86031692	0.062840701	0.124137693
PFLU_RS28340	PFLU5757	172.0370485	-0.619713508	0.163223867	-3.796708891	0.00014663	0.000592444
PFLU_RS28345	PFLU5758	700.5941889	-0.493332667	0.078667179	-6.271137095	3.58E-10	3.82E-09
PFLU_RS28350	PFLU5759	1283.049511	-0.432868749	0.07074311	-6.118882074	9.42E-10	9.49E-09
PFLU_RS28355	PFLU5760	164.0691245	0.124833671	0.229067104	0.544965512	0.585777237	0.713927163
PFLU_RS28360	PFLU5761	483.4973206	0.73383519	0.235656923	3.11399801	0.001845707	0.00585629
PFLU_RS28365	PFLU5762	237.0861709	0.591655898	0.211265226	2.800536123	0.00510178	0.014593646
PFLU_RS28370	PFLU5763	223.5428113	-0.273776577	0.148293865	-1.846176022	0.064866651	0.127397679
PFLU_RS28375	PFLU5764	542.8612882	-0.370949808	0.155056917	-2.392346079	0.016741048	0.041065532
PFLU_RS28380	PFLU5765	534.9914048	-0.390891829	0.109135554	-3.58170931	0.000341353	0.001284894
PFLU_RS28385	PFLU5766	651.074922	-0.538276782	0.108659882	-4.953776602	7.28E-07	4.52E-06
PFLU_RS28390	PFLU5767	655.4925699	-0.492984747	0.100982671	-4.881874721	1.05E-06	6.32E-06
PFLU_RS28395	PFLU5768	192.2023637	-0.396697397	0.136415018	-2.908018499	0.003637268	0.010734682
PFLU_RS28400	PFLU5769	458.7608292	-0.685737367	0.115899571	-5.916651466	3.29E-09	3.01E-08
PFLU_RS28405	PFLU5770	273.0409584	-0.701813553	0.12099794	-5.800210769	6.62E-09	5.83E-08
PFLU_RS28410	PFLU5771	226.3933848	-0.222177642	0.145846727	-1.523363921	0.127667683	0.224569363
PFLU_RS28415	PFLU5772	468.756716	-1.151160548	0.120654974	-9.540929025	1.42E-21	4.62E-20
PFLU_RS28420	PFLU5773	443.0604099	-0.535977487	0.123777653	-4.3301636	1.49E-05	7.32E-05
PFLU_RS28425	PFLU5774	16.51397015	-0.955791742	0.438474427	-2.179811826	0.029271413	0.066000931
PFLU_RS28430	PFLU5775	18.53278002	-0.224513009	0.29680028	-0.756444734	0.449382596	0.591292889
PFLU_RS28435	PFLU5776	54.00895688	-0.726995234	0.246964553	-2.943722999	0.003242901	0.009704442
PFLU_RS28440	PFLU5777	5242.487574	0.696270705	0.160619734	4.334901376	1.46E-05	7.18E-05
PFLU_RS28445	PFLU5778	630.9221781	-0.308736186	0.168924125	-1.827661894	0.06760031	0.132031856
PFLU_RS28450	PFLU5779	665.6331278	-0.362619665	0.122087316	-2.970166564	0.002976383	0.008969512
PFLU_RS28455	PFLU5780	531.9442069	-0.411553027	0.158987016	-2.588595199	0.009636831	0.02540465
PFLU_RS28460	PFLU5782	433.2157322	-0.444307069	0.165669954	-2.681880801	0.007320954	0.019911933
PFLU_RS28465	PFLU5783	564.4218297	-0.384403454	0.11239466	-3.420122035	0.00062593	0.002228833
PFLU_RS28470	PFLU5784	284.9806004	-0.354888741	0.12606424	-2.815142043	0.004875568	0.014037144
PFLU_RS28475	PFLU5785	91.2365607	-0.111987513	0.158722406	-0.705555794	0.480464424	0.62108389
PFLU_RS28480	PFLU5786	413.5857769	0.371297322	0.119188203	3.115218721	0.001838086	0.005835192
PFLU_RS28485	PFLU5787	395.4599508	-0.231059029	0.14260534	-1.620269119	0.105174479	0.190821553
PFLU_RS28490	PFLU5788	700.3866394	0.519236024	0.210280505	2.469254218	0.013539499	0.034118856
PFLU_RS28495	PFLU5789	52.13869459	0.98627972	0.299627402	3.291687326	0.000995883	0.003398917
PFLU_RS28500	PFLU5790	381.0249142	0.822630172	0.178394899	4.611287522	4.00E-06	2.16E-05
PFLU_RS28505	PFLU5791	524.3757203	-0.049849571	0.13944675	-0.357481055	0.720731707	0.818641128
PFLU_RS28510	PFLU5792	15.01350614	-0.765436471	0.373946641	-2.046913615	0.040666567	0.086463289
PFLU_RS28515	PFLU5793	133.612294	-0.617080208	0.130215916	-4.73890003	2.15E-06	1.22E-05
PFLU_RS28520	PFLU5794	210.1266442	-0.475970144	0.146471918	-3.249565867	0.001155813	0.003882911
PFLU_RS28525	PFLU5795	258.2181878	-0.968301882	0.202990556	-4.770181924	1.84E-06	1.05E-05
PFLU_RS28530	PFLU5796	93.11006878	0.513131243	0.216182741	2.373599494	0.017615646	0.043017452
PFLU_RS28535	PFLU5797	2972.319822	-0.042426965	0.130809209	-0.32434234	0.745678868	0.835937488
PFLU_RS28540	PFLU5798	173.1134999	-0.481173588	0.23258888	-2.068772965	0.038567397	0.083000136
PFLU_RS28545	PFLU5799	163.2392471	-0.444486955	0.347766423	-1.278119238	0.201207387	0.322054516
PFLU_RS28550	PFLU5800	57.28856518	-0.967644224	0.447859462	-2.160597926	0.030726412	0.068585741
PFLU_RS28555	PFLU5801	176.1414696	0.307546184	0.122891327	2.502586569	0.012328947	0.031531834
PFLU_RS28560	PFLU5802	498.2920755	-0.866268515	0.159764282	-5.422166352	5.89E-08	4.44E-07
PFLU_RS28565	PFLU5803	41.01890463	-0.47515667	0.275535439	-1.724484778	0.084620365	0.15926041
PFLU_RS28570	PFLU5804	234.3175637	-0.100626007	0.154516114	-0.651233096	0.514896029	0.654667552
PFLU_RS28575	PFLU5805	348.4589539	0.334418449	0.107499085	3.110895761	0.001865208	0.005915035
PFLU_RS28580	PFLU5806	147.0047552	0.124753326	0.181851823	0.686016361	0.492702791	0.633701339
PFLU_RS28585	PFLU5807	7.719027686	-1.37930124	0.547246717	-2.520437669	0.011720899	0.030195533
PFLU_RS28590	PFLU5808	38.92302722	0.448548251	0.265761792	1.687783063	0.09145288	0.170039442
PFLU_RS28595	PFLU5809	35.04185594	0.239442605	0.302602618	0.791277373	0.428782149	0.571075004
PFLU_RS28600	PFLU5810	32.77286363	0.545365142	0.287755244	1.89523963	0.058060662	0.116470736
PFLU_RS28605	PFLU5811	16.53307664	0.259909165	0.440530894	0.589990778	0.555196832	0.687266555
PFLU_RS28610	PFLU5812	53.82431004	-0.011659061	0.219315785	-0.053161068	0.957603575	0.977645304
PFLU_RS28615	PFLU5813	836.776028	1.63556353	0.457295875	3.576598036	NA	NA
PFLU_RS28620	PFLU5814	45.91784231	-0.395498386	0.290969853	-1.359241796	0.174069981	0.287718977
PFLU_RS28625	PFLU5815	970.6971695	-0.067097267	0.161961903	-0.414278085	0.678670462	0.788387758
PFLU_RS28630	PFLU5816	281.137382	0.133992909	0.183682222	0.729482186	0.465706761	0.606652315
PFLU_RS28635	PFLU5817	50.90620547	-0.311027147	0.210533243	-1.477330335	0.13958711	0.241639545
PFLU_RS28640	PFLU5818	104.2336431	-0.000296147	0.163987942	-0.001805907	0.998559095	0.999492503
PFLU_RS28645	PFLU5819	2708.650039	0.014801508	0.082490817	0.179432192	0.857598356	0.911046412
PFLU_RS28650	PFLU5820	452.2741312	-0.445574096	0.111456029	-3.997756774	6.39E-05	0.000278024
PFLU_RS28655	PFLU5821	469.8485279	-0.089399455	0.115899262	-0.77135483	0.440496641	0.582388349
PFLU_RS28660	PFLU5822	38.4982424	0.068343676	0.295591756	0.231209682	0.817151909	0.885751143
PFLU_RS28665	PFLU5823	546.1265708	-0.498286869	0.126038356	-3.953454222	7.70E-05	0.000330133
PFLU_RS28670	PFLU5824	167.5363041	-1.380965682	0.179519722	-7.692556956	1.44E-14	2.61E-13
PFLU_RS28675	PFLU5825	75.77752471	-0.469357692	0.192361811	-2.439973354	0.014688345	0.03671317
PFLU_RS28680	PFLU5826	141.2812059	-0.135411026	0.712615288	-0.190019816	NA	NA
PFLU_RS28685	PFLU5827	291.637495	-0.359827515	0.143678733	-2.504389535	0.01226629	0.031398354
PFLU_RS28690	PFLU5828	1010.065491	-0.659777868	0.075074279	-8.788334382	1.52E-18	3.78E-17
PFLU_RS28695	PFLU5829	2515.153607	-0.981112005	0.15182171	-6.46226424	1.03E-10	1.18E-09
PFLU_RS28700	PFLU5830	874.7549185	1.158673269	0.128841282	8.993028085	2.41E-19	6.30E-18
PFLU_RS28705	PFLU5831	55.74753142	0.279118448	0.238409843	1.170750521	0.241699071	0.370798882
PFLU_RS28715	PFLU5833	20.11156508	-0.13540912	0.349747941	-0.38716202	0.698636265	0.80303019
PFLU_RS28720	PFLU5834	30.74193958	-0.652674842	0.286044284	-2.281726568	0.022505488	0.05318351
PFLU_RS28725	PFLU5835	287.8386966	-0.397438296	0.122302513	-3.249633103	0.00115554	0.003882911
PFLU_RS28730	PFLU5836	187.3978629	0.069038514	0.149042046	0.463215019	0.643210252	0.762097455
PFLU_RS28735	PFLU5837	76.38219842	-1.009319584	0.310494144	-3.250687986	0.001151261	0.003876301
PFLU_RS28740	PFLU5838	293.6107316	-0.165558613	0.149322298	-1.108733358	0.267545227	0.400851186
PFLU_RS28745	PFLU5839	142.8222212	-0.291326273	0.168235949	-1.731652924	0.083335377	0.157385037
PFLU_RS28750	PFLU5839A	59.39994559	-0.076202164	0.189254824	-0.402643177	0.687210742	0.795362158
PFLU_RS28755	PFLU5841	505.8714638	0.196557797	0.137629393	1.428167291	0.153243713	0.260408031
PFLU_RS28760	PFLU5842	454.5868481	0.08815656	0.114110017	0.772557587	0.439784253	0.581853477
PFLU_RS28765	PFLU5843	1278.527276	0.164216808	0.132554563	1.238861976	0.215396617	0.339385426
PFLU_RS28770	PFLU5844	739.037782	0.229988567	0.128811912	1.785460392	0.07418667	0.142666674
PFLU_RS28775	PFLU5845	5441.710589	0.39821654	0.134144825	2.968556866	0.002992017	0.0090121
PFLU_RS28780	PFLU5846	776.5471599	0.283321287	0.15141964	1.871099996	0.061331222	0.121568329
PFLU_RS28785	PFLU5847	856.7127265	-0.092897726	0.144793687	-0.641586855	0.52114147	0.66024832
PFLU_RS28790	PFLU5848	9.015252926	0.302607424	0.598813029	0.505345425	0.613316243	0.737306644
PFLU_RS28795	PFLU5849	1270.91116	0.070294399	0.125535847	0.559954794	0.575510273	0.705282197
PFLU_RS28800	NA	24.10469727	-1.521801719	2.131013449	-0.714121124	0.475152285	0.616413775
PFLU_RS28810	PFLU5852	92.11450973	-0.529827907	0.164843127	-3.214134054	0.001308386	0.004341988
PFLU_RS28815	PFLU5853	57.49289282	0.31497875	0.364181158	0.864895789	0.387095989	0.529702896
PFLU_RS28820	PFLU5854	82.09188691	0.210839247	0.326050717	0.646645556	0.517861367	0.65754742
PFLU_RS28825	PFLU5855	173.7301846	-0.000452032	0.226945134	-0.001991811	0.998410766	0.999492503
PFLU_RS28830	PFLU5856	107.0849042	0.25539017	0.270864214	0.942871581	0.345746593	0.48708137
PFLU_RS28835	PFLU5857	110.7642215	-0.203736015	0.460000915	-0.4429035	0.657835535	0.77301473
PFLU_RS28840	PFLU5858	195.1228109	0.081950902	0.355539667	0.230497213	0.817705429	0.885751143
PFLU_RS28845	PFLU5859	1885.968749	-0.326404672	0.337963328	-0.965799081	0.334144729	0.475087292
PFLU_RS28850	PFLU5860	10640.4722	-0.694989494	0.176972848	-3.927096742	8.60E-05	0.000362519
PFLU_RS28855	PFLU5862	766.9099082	-0.274796709	0.201959596	-1.360651905	0.17362372	0.287139559
PFLU_RS28860	PFLU5863	446.205257	0.165057982	0.100386068	1.644231971	0.100128295	0.183161516
PFLU_RS28865	PFLU5864	495.2846689	-0.688499803	0.096902153	-7.10510328	1.20E-12	1.76E-11
PFLU_RS28870	PFLU5865	83.76004314	-0.543984896	0.200455204	-2.713747928	0.006652677	0.018284956
PFLU_RS28875	PFLU5866	10.46328085	-1.928066769	0.589022648	-3.27333215	0.001062875	0.003598899
PFLU_RS28880	PFLU5867	85.41642931	-0.088032864	0.196659715	-0.447640555	0.654412629	0.770955385
PFLU_RS28885	PFLU5868	713.5532295	1.01068833	0.26048017	3.88009702	0.000104415	0.000433857
PFLU_RS28890	PFLU5869	69.31179828	1.124700392	0.293211377	3.835800651	0.000125156	0.000513636
PFLU_RS28895	PFLU5870	2855.742373	1.42504594	0.186220236	7.652476296	1.97E-14	3.52E-13
PFLU_RS28900	PFLU5871	30.0817239	0.301074977	0.362788367	0.829891485	0.406600139	0.549764916
PFLU_RS28905	PFLU5872	343.9628634	-0.326105413	0.143832779	-2.267253788	0.023374727	0.054913219
PFLU_RS28910	PFLU5873	725.0176874	-0.101000701	0.116783246	-0.864856091	0.38711778	0.529702896
PFLU_RS28915	PFLU5874	628.2816945	-0.534428489	0.096952531	-5.512269569	3.54E-08	2.76E-07
PFLU_RS28920	PFLU5875	89.86901581	-0.125403866	0.253063889	-0.495542318	0.620217358	0.742854107
PFLU_RS28925	PFLU5876	199.3199035	0.663651535	0.364613583	1.820150337	0.068736114	0.133945009
PFLU_RS28930	PFLU5877	284.0486948	-0.370026131	0.10735677	-3.446695826	0.000567487	0.002043771
PFLU_RS28935	PFLU5878	27.98157556	-0.252107508	0.3124935	-0.806760806	0.419804304	0.561485917
PFLU_RS28940	PFLU5879	598.0294691	-0.288342718	0.087467852	-3.29655652	0.000978779	0.003344348
PFLU_RS28945	PFLU5880	430.6093702	-0.688615243	0.118252907	-5.823241569	5.77E-09	5.13E-08
PFLU_RS28950	PFLU5881	270.5156057	-0.399129491	0.127331486	-3.134570275	0.00172106	0.005504457
PFLU_RS28955	PFLU5882	36.3007355	-0.596079208	0.361502619	-1.648893194	0.099169518	0.181629153
PFLU_RS28960	PFLU5883	186.342467	0.10534079	0.161072425	0.653996421	0.513114111	0.652955391
PFLU_RS28965	PFLU5885	85.98814211	-0.846839591	0.216543775	-3.910708551	9.20E-05	0.000385852
PFLU_RS28970	PFLU5887	42.91087069	-0.177485493	0.248615289	-0.713896131	0.47529141	0.616460973
PFLU_RS28975	PFLU5888	549.739023	-0.918148511	0.269071843	-3.412280162	0.000644219	0.002283114
PFLU_RS28980	PFLU5889	982.639757	-0.279181067	0.219192453	-1.273680109	0.202776809	0.323580014
PFLU_RS28985	PFLU5890	318.5700314	-0.451830963	0.293519501	-1.539355855	0.123717445	0.21883982
PFLU_RS28990	PFLU5891	279.7409156	-0.030772557	0.165564793	-0.185864135	0.852551308	0.908257786
PFLU_RS28995	PFLU5892	59.83643808	0.850198733	0.265507102	3.202169457	0.001363967	0.004494126
PFLU_RS29000	PFLU5893	543.3177519	-0.427141831	0.14231926	-3.001293235	0.002688355	0.00822127
PFLU_RS29005	PFLU5894	144.4438343	-0.225421549	0.179882117	-1.253162641	0.210146523	0.332685789
PFLU_RS29010	PFLU5895	148.5750232	0.095769822	0.166637796	0.57471849	0.565481701	0.696978267
PFLU_RS29015	PFLU5896	11.7696129	-1.699110419	0.473568786	-3.587885162	0.000333371	0.001259588
PFLU_RS29020	PFLU5897	273.7838237	-0.329165736	0.120987033	-2.720669555	0.006514985	0.017964113
PFLU_RS29025	PFLU5898	1167.413982	-0.532970678	0.083250777	-6.401990453	1.53E-10	1.72E-09
PFLU_RS29030	PFLU5899	522.6349083	0.825880795	0.185134304	4.460981997	8.16E-06	4.19E-05
PFLU_RS29035	PFLU5900	3441.199667	-0.456429852	0.174490409	-2.615787621	0.008902191	0.023739176
PFLU_RS29040	PFLU5901	4564.758441	-0.61772121	0.123220657	-5.013130304	5.36E-07	3.41E-06
PFLU_RS29045	PFLU5902	41.73020169	-0.015594891	0.218441168	-0.071391723	0.943085997	0.968748194
PFLU_RS29050	PFLU5903	15.98521715	0.309410953	0.364768894	0.848238318	0.396305261	0.539680338
PFLU_RS29055	PFLU5904	10.6274624	0.457914043	0.495589328	0.923978821	0.355497343	0.497663102
PFLU_RS29060	PFLU5905	28.84413283	0.722111162	0.28370102	2.545324517	0.010917622	0.028320681
PFLU_RS29065	PFLU5906	37.63874271	0.262540698	0.245428576	1.069723431	0.284743816	0.420596479
PFLU_RS29070	PFLU5907	14.89338505	0.164062416	0.405431771	0.404660976	0.685726731	0.794704951
PFLU_RS29075	PFLU5908	85.95559557	-0.001497174	0.230710035	-0.006489421	0.994822228	0.997769336
PFLU_RS29080	PFLU5909	11.68213188	0.292286812	0.587287628	0.497689373	0.618702999	0.741687454
PFLU_RS29085	PFLU5910	9.798183636	0.637029005	0.569116986	1.11932875	0.262999915	0.395686934
PFLU_RS29090	PFLU5911	1632.53064	-0.192515141	0.085935232	-2.240235318	0.02507565	0.058142503
PFLU_RS29095	PFLU5912	1613.545298	0.22969937	0.070223506	3.270975518	0.001071772	0.003624933
PFLU_RS29100	PFLU5913	364.7618506	-0.470637116	0.147797583	-3.184335671	0.001450867	0.00475694
PFLU_RS29105	PFLU5914	126.598994	-0.569800585	0.334303964	-1.704438611	0.088299176	0.165405887
PFLU_RS29110	PFLU5915	190.5021226	0.635185612	0.210522351	3.017188475	0.002551311	0.007834119
PFLU_RS29115	PFLU5916	425.8703415	0.46154261	0.13534251	3.410182132	0.000649195	0.002299392
PFLU_RS29120	PFLU5917	51.24454638	-0.196038353	0.211054694	-0.928850953	0.352966334	0.494466029
PFLU_RS29125	PFLU5918	380.7957611	-0.52001621	0.099373065	-5.232969425	1.67E-07	1.16E-06
PFLU_RS29130	PFLU5919	141.1337899	-2.310341779	0.338131627	-6.832669864	8.33E-12	1.11E-10
PFLU_RS29135	PFLU5920	21.72869383	-2.570394698	0.5244695	-4.900942182	9.54E-07	5.77E-06
PFLU_RS29140	PFLU5921	137.4941565	-2.834939758	0.491985236	-5.762245599	8.30E-09	7.20E-08
PFLU_RS29145	PFLU5922	105.4959	-2.923415424	0.418566192	-6.984356317	2.86E-12	4.01E-11
PFLU_RS29150	PFLU5923	258.9311202	-0.032962284	0.125341636	-0.262979528	0.792566358	0.86951877
PFLU_RS29155	PFLU5924	80.07371261	-1.112096572	0.202861845	-5.48203914	4.20E-08	3.25E-07
PFLU_RS29160	PFLU5925	704.9029709	-1.046422569	0.117463119	-8.908520207	5.17E-19	1.34E-17
PFLU_RS29165	PFLU5926	36.52273538	0.104572726	0.232066891	0.450614584	0.652267354	0.76910808
PFLU_RS29180	PFLU5928	145.9918264	-0.877633561	0.17289129	-5.076216151	3.85E-07	2.51E-06
PFLU_RS29185	PFLU5929	931.0093224	-0.002788998	0.124555517	-0.022391604	0.982135577	0.990482852
PFLU_RS29190	PFLU5930	87.293994	-0.508336058	0.286966362	-1.771413397	0.076491982	0.146396139
PFLU_RS29195	PFLU5931	2907.898347	0.960620487	0.114267872	8.406741715	4.22E-17	9.40E-16
PFLU_RS29210	PFLU5934	710.5437717	-0.719697699	0.177499658	-4.054642729	5.02E-05	0.000221845
PFLU_RS29215	PFLU5935	1881.671494	0.741871297	0.091599475	8.099078021	5.54E-16	1.12E-14
PFLU_RS29220	PFLU5936	1962.301614	-0.348832002	0.076079386	-4.585105404	4.54E-06	2.44E-05
PFLU_RS29225	PFLU5937	28.08293131	-0.075378544	0.28840569	-0.261362888	0.793812674	0.870726881
PFLU_RS29230	PFLU5938	27.35465889	-0.914962982	0.383293756	-2.387106408	0.016981575	0.041587531
PFLU_RS29235	PFLU5939	824.2404809	0.826611549	0.164947981	5.011346866	5.41E-07	3.43E-06
PFLU_RS29240	PFLU5940	715.8423748	-0.303824004	0.174200032	-1.744109918	0.081139925	0.153625607
PFLU_RS29245	PFLU5941	62.32826575	-0.022202875	0.276947269	-0.080170046	0.936102013	0.964059746
PFLU_RS29250	PFLU5942	14.14544263	-0.975426366	0.395179015	-2.468315192	0.013575073	0.034194138
PFLU_RS29255	PFLU5943	77.43287421	-0.550381781	0.201335817	-2.73365062	0.006263647	0.017336153
PFLU_RS29265	PFLU5945	1289.836193	-0.644685123	0.091771213	-7.024916687	2.14E-12	3.06E-11
PFLU_RS29270	PFLU5946	729.7042107	-0.885319235	0.098135831	-9.021365889	1.86E-19	4.93E-18
PFLU_RS29275	PFLU5947	561.3274887	-0.385649758	0.10459377	-3.687119766	0.000226807	0.000887118
PFLU_RS29280	PFLU5948	140.9880409	-0.229978792	0.162134066	-1.418448313	0.156059919	0.264060776
PFLU_RS29285	PFLU5949	81.32157187	-0.438938843	0.206128766	-2.129440018	0.033217873	0.073301668
PFLU_RS29290	PFLU5950	3950.980027	-0.70288018	0.165467082	-4.247855061	2.16E-05	0.000101965
PFLU_RS29295	PFLU5951	826.922309	-0.762591466	0.162550901	-4.691401043	2.71E-06	1.52E-05
PFLU_RS29300	PFLU5952	494.9173404	-0.182310009	0.171444191	-1.063378164	0.287610491	0.42389166
PFLU_RS29305	PFLU5953	727.6523303	-0.044211754	0.125193491	-0.353147385	0.723977951	0.820389148
PFLU_RS29310	PFLU5954	10.35682166	-0.841856134	0.424862217	-1.981480349	0.047537431	0.098672402
PFLU_RS29315	PFLU5955	5.427196127	-1.232855122	0.658482685	-1.872266577	0.061169732	0.121328395
PFLU_RS29320	PFLU5956	45.71014928	0.844683319	0.246657879	3.424513839	0.0006159	0.002198336
PFLU_RS29325	PFLU5957	326.3453804	0.047305069	0.345390817	0.136960992	0.891061629	0.935497773
PFLU_RS29330	PFLU5958	56.49955131	-0.519658314	0.271755839	-1.912225019	0.055847338	0.112936983
PFLU_RS29335	PFLU5959	47.47408554	-0.272091159	0.281301037	-0.96725971	0.33341422	0.474498415
PFLU_RS29340	PFLU5960	618.170181	-0.177320927	0.08698192	-2.038595239	0.041490441	0.087934527
PFLU_RS29345	PFLU5961	474.2860071	-0.939907994	0.177403592	-5.298133947	1.17E-07	8.43E-07
PFLU_RS29350	PFLU5962	209.2591105	-0.784767304	0.180359093	-4.351138	1.35E-05	6.73E-05
PFLU_RS29355	PFLU5963	916.0257114	1.384320348	0.147676666	9.373995145	6.98E-21	2.07E-19
PFLU_RS29360	PFLU5964	193.2361791	-0.477765392	0.319844181	-1.493744204	0.13524249	0.235204331
PFLU_RS29365	PFLU5965	607.5607401	0.0028037	0.11279644	0.024856283	0.980169597	0.989737056
PFLU_RS29370	PFLU5966	156.965024	-0.644050652	0.238068346	-2.705318293	0.006823897	0.018712697
PFLU_RS29375	PFLU5967	50.83801185	-0.673368387	0.273378002	-2.463140349	0.013772599	0.034633527
PFLU_RS29380	PFLU5968	853.3607388	-1.16039785	0.397318074	-2.920576551	0.003493844	0.010357244
PFLU_RS29385	PFLU5969	37.876242	-0.011712806	0.251126246	-0.046641105	0.962799271	0.979616012
PFLU_RS29390	PFLU5970	56.52367348	-0.139505498	0.246283079	-0.566443698	0.571092196	0.701731144
PFLU_RS29395	PFLU5971	208.0435515	-0.549254058	0.137047925	-4.007751722	6.13E-05	0.000267489
PFLU_RS29400	PFLU5972	1.049028042	-0.787362078	1.32570594	-0.593919099	0.552566224	0.684999451
PFLU_RS29405	PFLU5973	231.6633892	0.150930261	0.139646975	1.080798644	0.279786692	0.415011162
PFLU_RS29410	PFLU5974	197.5312365	0.251735201	0.222862283	1.129554977	0.258663792	0.390239565
PFLU_RS29415	PFLU5975	122.62829	0.842922305	0.192682955	4.374659415	1.22E-05	6.08E-05
PFLU_RS29420	PFLU5976	1597.049197	0.849996053	0.181294332	4.688486642	2.75E-06	1.54E-05
PFLU_RS29425	PFLU5978	30.34069896	-0.008698431	0.297710524	-0.029217747	0.976690927	0.987221288
PFLU_RS29430	PFLU5979	11.17291862	-0.944146406	0.403069023	-2.342393865	0.019160483	0.046299999
PFLU_RS29435	PFLU5980	3976.025328	-0.90712801	0.131936077	-6.875511444	6.18E-12	8.33E-11
PFLU_RS29440	PFLU5981	722.5798624	0.824935296	0.082857171	9.956112285	2.37E-23	8.78E-22
PFLU_RS29445	PFLU5982	20.60551899	1.24025309	0.397442131	3.120587858	0.001804904	0.005745054
PFLU_RS29450	PFLU5983	818.9124061	-0.261661304	0.087376464	-2.994642864	0.002747663	0.008377023
PFLU_RS29455	PFLU5984	238.536403	-0.614565294	0.119589789	-5.138944555	2.76E-07	1.85E-06
PFLU_RS29460	NA	11.69281232	-0.472828764	0.463772336	-1.019527744	0.307952489	0.445928551
PFLU_RS29465	PFLU5986	1745.328977	0.629277174	0.09952546	6.322775828	2.57E-10	2.79E-09
PFLU_RS29470	PFLU5987	1979.054143	0.130221487	0.077272172	1.685231348	0.091943945	0.1708466
PFLU_RS29475	PFLU5988	504.934846	-0.773988757	0.14105377	-5.487189436	4.08E-08	3.16E-07
PFLU_RS29480	PFLU5989	2156.170758	-0.720495711	0.084047538	-8.572478506	1.01E-17	2.37E-16
PFLU_RS29485	PFLU5990	136.7473843	-0.918200683	0.152221707	-6.031995688	1.62E-09	1.56E-08
PFLU_RS29490	PFLU5991	442.1585141	-0.566519973	0.109381613	-5.179298014	2.23E-07	1.52E-06
PFLU_RS29495	PFLU5992	331.46156	-0.52983753	0.119840184	-4.421200895	9.82E-06	4.98E-05
PFLU_RS29500	PFLU5993	672.1788048	-0.662996069	0.124102764	-5.342315099	9.18E-08	6.76E-07
PFLU_RS29505	PFLU5994	544.8206329	-0.438120998	0.111057863	-3.944979528	7.98E-05	0.000340086
PFLU_RS29510	PFLU5995	1862.308373	-0.413250766	0.092302276	-4.477146007	7.56E-06	3.91E-05
PFLU_RS29515	PFLU5996	690.3991848	-0.031333864	0.108838952	-0.287892004	0.773429408	0.857206434
PFLU_RS29520	PFLU5997	689.8759466	-0.168983792	0.097947564	-1.725247525	0.084482874	0.159101458
PFLU_RS29525	PFLU5998	294.928564	-0.041061999	0.165319304	-0.248379939	0.803840454	0.877395438
PFLU_RS29530	PFLU5999	2735.167383	-0.037998898	0.378252125	-0.100459179	0.919979789	0.954860712
PFLU_RS29535	PFLU6000	199.6821791	0.007628111	0.380669432	0.020038674	0.984012521	0.990642593
PFLU_RS29540	PFLU6001	1075.519878	-0.336128769	0.35202128	-0.95485355	0.339651762	0.480639287
PFLU_RS29545	PFLU6002	775.0196779	-0.460484661	0.114060558	-4.03719452	5.41E-05	0.000237951
PFLU_RS29550	PFLU6003	748.4022432	-0.316406638	0.090621837	-3.491505436	0.000480307	0.001744455
PFLU_RS29555	PFLU6004	745.238242	0.047814206	0.151369349	0.315877727	0.752095318	0.840643053
PFLU_RS29560	PFLU6005	108.0878408	0.370648912	0.224280274	1.65261485	0.098409274	0.180401969
PFLU_RS29565	PFLU6006	12768.19097	1.04057987	0.120486655	8.636474028	5.80E-18	1.39E-16
PFLU_RS29570	PFLU6007	1367.288178	0.531176721	0.110950183	4.787524502	1.69E-06	9.75E-06
PFLU_RS29575	PFLU6008	327.0305113	0.780287559	0.14059532	5.549882864	2.86E-08	2.26E-07
PFLU_RS29580	PFLU6009	483.2844062	0.33083471	0.178548731	1.852909897	0.063895274	0.125860685
PFLU_RS29585	PFLU6010	2454.306177	0.312710847	0.139646697	2.239299986	0.025136404	0.058231051
PFLU_RS29590	PFLU6011	241.5895285	0.165101138	0.148240222	1.113740496	0.265390531	0.398683822
PFLU_RS29595	PFLU6012	277.2603273	0.554384086	0.156297242	3.546985724	0.000389666	0.001450369
PFLU_RS29600	PFLU6013	4155.019623	0.60266285	0.118087044	5.103547583	3.33E-07	2.21E-06
PFLU_RS29605	PFLU6014	1347.890615	0.638160163	0.130006241	4.908688695	9.17E-07	5.56E-06
PFLU_RS29610	PFLU6015	974.139189	0.702895673	0.163708515	4.293580415	1.76E-05	8.51E-05
PFLU_RS29615	PFLU6016	411.1864892	0.560567572	0.158542404	3.535757996	0.000406607	0.001504095
PFLU_RS29620	PFLU6017	1426.394643	0.594390762	0.150571625	3.947561594	7.90E-05	0.000337567
PFLU_RS29625	PFLU6018	1166.693758	0.372359961	0.097064011	3.836230939	0.000124937	0.000513088
PFLU_RS29630	PFLU6019	1972.40956	0.682558462	0.134633702	5.069744452	3.98E-07	2.58E-06
PFLU_RS29635	PFLU6020	9918.663677	0.642762295	0.131516654	4.887307242	1.02E-06	6.16E-06
PFLU_RS29640	PFLU6021	3114.027147	0.516363633	0.087947616	5.871263533	4.32E-09	3.92E-08
PFLU_RS29645	PFLU6022	312.8240644	0.45313216	0.12815111	3.535920677	0.000406357	0.001504095
PFLU_RS29650	PFLU6023	1719.666014	0.43179167	0.105085304	4.108963406	3.97E-05	0.000179431
PFLU_RS29655	PFLU6024	1156.055929	0.357775499	0.108279311	3.304190754	0.00095251	0.003267616
PFLU_RS29660	PFLU6025	4831.95466	0.755443073	0.111916756	6.75004438	1.48E-11	1.90E-10
PFLU_RS29665	PFLU6026	1372.679851	0.433706156	0.096043953	4.515704961	6.31E-06	3.30E-05
PFLU_RS29670	PFLU6027	73.39026497	0.092568921	0.264059803	0.350560441	0.725918139	0.821665379
PFLU_RS29675	PFLU6028	1161.396492	0.045880816	0.11169427	0.410771433	0.681240142	0.790607515
PFLU_RS29680	PFLU6029	22.99811886	0.358524776	0.490261663	0.731292701	0.464600388	0.605342525
PFLU_RS29685	PFLU6030	1604.310493	-0.047001599	0.08496777	-0.553169738	0.580147187	0.709370924
PFLU_RS29690	PFLU6031	1964.807988	0.07794548	0.101088776	0.771059688	0.440671553	0.582388349
PFLU_RS29695	PFLU6032	1870.210724	1.1854869	0.257533372	4.603236034	4.16E-06	2.24E-05
PFLU_RS29700	PFLU6033	872.6336616	0.074418008	0.12029226	0.618643359	0.536151331	0.671657064
PFLU_RS29705	PFLU6034	4.8318442	0.165923994	0.624208225	0.265815135	0.790381586	0.86807423
PFLU_RS29710	PFLU6035	77.03554598	-0.961693173	0.271615765	-3.540638272	0.00039916	0.001481115
PFLU_RS29715	PFLU6036	115.6104303	0.087254342	0.17749421	0.491589792	0.623009361	0.745077968
PFLU_RS29720	PFLU6037	1233.296417	1.473170869	0.1959876	7.516653459	5.62E-14	9.44E-13
PFLU_RS29725	PFLU6039	147.8479942	0.371379522	0.167667755	2.214972823	0.02676193	0.061357119
PFLU_RS29730	PFLU6040	282.1376575	0.052258444	0.131070407	0.398705132	0.690110486	0.796815677
PFLU_RS29735	PFLU6041	614.9804952	-0.671451818	0.164769539	-4.07509678	4.60E-05	0.000204726
PFLU_RS29740	PFLU6042	37.23031344	-0.485655387	0.354328629	-1.37063547	0.17048862	0.283618827
PFLU_RS29745	PFLU6043	878.7516496	-0.933644216	0.370238458	-2.521737536	0.01167768	0.030122993
PFLU_RS29750	PFLU6044	232.1977304	0.049216966	0.138027331	0.356574059	0.7214107	0.818854371
PFLU_RS29755	PFLU6045	324.4604546	0.063523865	0.111213868	0.571186545	0.567873198	0.699207713
PFLU_RS29760	PFLU6046	178.7231691	-0.004213532	0.139242998	-0.030260282	0.975859472	0.986990364
PFLU_RS29765	PFLU6047	252.109239	-0.065418856	0.147149439	-0.444574279	0.656627439	0.772200046
PFLU_RS29770	PFLU6048	249.4042565	0.303085568	0.140294866	2.160346818	0.030745831	0.068596446
PFLU_RS29775	PFLU6049	665.6721007	-0.032810169	0.159626228	-0.205543724	0.837147341	0.897584711
PFLU_RS29780	PFLU6050	138.8538885	-0.154591913	0.126463028	-1.222427733	0.221545917	0.346345884
PFLU_RS29785	PFLU6051	421.6679348	0.275959998	0.113110036	2.439748118	0.014697506	0.03671317
PFLU_RS29790	PFLU6052	159.6968823	-0.180367339	0.167295461	-1.078136472	0.280972857	0.416310538
PFLU_RS29795	PFLU6053	840.2197381	1.102944944	0.165227435	6.675313608	2.47E-11	3.05E-10
PFLU_RS29800	PFLU6054	1116.952967	-0.802050811	0.179918311	-4.457860947	8.28E-06	4.24E-05
PFLU_RS29805	PFLU6055	176.0173971	-0.928298664	0.217360998	-4.270769234	1.95E-05	9.28E-05
PFLU_RS29810	PFLU6056	334.7964171	-0.055498212	0.110677603	-0.50144031	0.616061276	0.740013545
PFLU_RS29815	PFLU6057	528.7865633	-1.837844337	0.273493055	-6.719894	1.82E-11	2.29E-10
PFLU_RS29820	PFLU6058	478.8333946	-1.777884309	0.157600278	-11.28097192	1.63E-29	8.01E-28
PFLU_RS29825	PFLU6059	239.0763711	-0.548772374	0.096329283	-5.696838582	1.22E-08	1.02E-07
PFLU_RS29830	PFLU6060	43.56250434	-0.223866636	0.360200721	-0.621505243	0.534267246	0.670347862
PFLU_RS29835	PFLU6061	41.65866032	-0.37289385	0.346256769	-1.076928695	0.281512122	0.416746295
PFLU_RS29840	PFLU6062	88.86137221	-0.113181592	0.176181051	-0.642416376	0.52060287	0.660105076
PFLU_RS29845	PFLU6063	209.5924108	-0.319968656	0.118178308	-2.707507507	0.006779054	0.018598227
PFLU_RS29850	PFLU6064	103.1207775	0.036141399	0.188744774	0.191482914	0.848147266	0.905817656
PFLU_RS29855	PFLU6065	114.5959067	-0.868860511	0.145750219	-5.961298166	2.50E-09	2.34E-08
PFLU_RS29860	PFLU6066	158.2500183	-0.609621123	0.15769761	-3.865760069	0.000110744	0.00045825
PFLU_RS29865	PFLU6067	203.5141314	-0.929730161	0.160511903	-5.792281716	6.94E-09	6.09E-08
PFLU_RS29870	NA	79.53880593	-2.236023979	0.192491978	-11.61619307	3.41E-31	1.88E-29
PFLU_RS29875	PFLU6070	4316.666098	-2.366261973	0.279609227	-8.462746368	2.61E-17	5.96E-16
PFLU_RS29880	PFLU6071	3928.509834	-2.318466546	0.252589953	-9.178775792	4.36E-20	1.25E-18
PFLU_RS29885	PFLU6072	108.2323797	0.255139421	0.174535012	1.461823721	0.143789522	0.247486268
PFLU_RS29890	PFLU6073	487.5571317	-0.503255311	0.143379958	-3.509941824	0.000448205	0.001643409
PFLU_RS29895	PFLU6074	314.5676333	0.397358296	0.191457031	2.075443737	0.037945428	0.081926077
PFLU_RS29900	PFLU6075	1594.496345	-0.618433245	0.083798504	-7.380003395	1.58E-13	2.51E-12
PFLU_RS29905	PFLU6076	2693.016626	0.518064355	0.304668404	1.700420354	0.089051886	0.166503994
PFLU_RS29910	NA	369.1269348	-0.055083196	0.119051674	-0.462683083	0.643591546	0.762366609
PFLU_RS29915	PFLU6078	241.6543452	0.463573101	0.233005653	1.98953585	0.046642089	0.09713729
PFLU_RS29920	PFLU6079	184.7756951	-0.494326961	0.185392471	-2.666380995	0.007667275	0.020763351
PFLU_RS29925	PFLU6080	862.5010535	-0.084414704	0.102030451	-0.827348139	0.408039766	0.551007325
PFLU_RS29930	PFLU6081	95.26626233	-0.412153379	0.185936075	-2.2166402	0.026647688	0.061165313
PFLU_RS29935	PFLU6082	253.6905838	-0.207088798	0.176850107	-1.170984859	0.241604863	0.370749151
PFLU_RS29940	PFLU6083	111.594303	-0.076983451	0.182370309	-0.422127106	0.672932244	0.783860895
PFLU_RS29945	PFLU6084	10.59741108	0.017806257	0.483805794	0.036804556	0.970640841	0.98442276
PFLU_RS29950	PFLU6085	26.01472427	-0.0061117	0.29876154	-0.020456784	0.983678986	0.990642593
PFLU_RS29955	PFLU6086	2.620714485	0.779066551	0.875075022	0.890285439	0.373312637	0.516338364
PFLU_RS29960	PFLU6086A	24.83362115	-0.339946576	0.350456644	-0.970010362	0.332041327	0.472881074
PFLU_RS29965	PFLU6087	53.09931752	-0.174246216	0.210188401	-0.829000149	0.407104323	0.550264911
PFLU_RS29970	PFLU6088	20.692518	0.142176852	0.320856882	0.443116107	0.657681756	0.772985413
PFLU_RS29975	PFLU6089	9.519138068	0.600569467	0.5046685	1.190027646	0.234035526	0.361444828
PFLU_RS29980	PFLU6090	18.1460574	0.358532968	0.348602486	1.02848655	0.303721014	0.441134371
PFLU_RS29985	PFLU6091	33.27698694	-0.025843419	0.261520976	-0.098819679	0.921281443	0.954860712
PFLU_RS29990	PFLU6092	15.84855753	-0.438085732	0.421719557	-1.038808197	0.298893948	0.436095134
PFLU_RS29995	PFLU6093	14.37647737	-0.367023851	0.434106221	-0.845470148	0.397848393	0.541031138
PFLU_RS30000	PFLU6094	92.65256308	0.164706464	0.194595102	0.846406009	0.397326287	0.540579983
PFLU_RS30005	PFLU6095	317.3842099	0.6001082	0.176396041	3.402050267	0.000668823	0.002360553
PFLU_RS30010	PFLU6096	251.4854602	0.565533184	0.143274254	3.947207321	7.91E-05	0.000337657
PFLU_RS30015	PFLU6097	2348.541102	2.633553981	0.145279149	18.12754275	1.93E-73	2.47E-71
PFLU_RS30020	PFLU6098	17.94780367	0.172011729	0.429496272	0.400496442	0.688790903	0.796094497
PFLU_RS30025	PFLU6099	31.91958382	0.166225192	0.307089828	0.541291755	0.588306503	0.715991687
PFLU_RS30030	PFLU6100	11.50323496	0.541424527	0.51668915	1.04787284	0.294697197	0.431790765
PFLU_RS30035	PFLU6101	163.2354994	0.03324696	0.141394535	0.235136102	0.814103098	0.883614072
PFLU_RS30040	PFLU6102	139.0460181	-0.458651532	0.256450102	-1.788463048	0.073701332	0.141869744
PFLU_RS30045	PFLU6103	107.1689475	-0.409004612	0.217783527	-1.878032828	0.060376674	0.120117345
PFLU_RS30050	PFLU6104	181.1011756	-0.334325041	0.273828025	-1.220930695	0.222112261	0.347050408
PFLU_RS30055	PFLU6105	107.947201	0.294732167	0.215040049	1.37059198	0.170502185	0.283618827
PFLU_RS30060	PFLU6106	517.5908507	0.533734733	0.126551891	4.217516855	2.47E-05	0.000115066
PFLU_RS30065	PFLU6107	155.5407146	0.395567521	0.151297939	2.614493788	0.008935979	0.023786988
PFLU_RS30070	PFLU6108	103.8864382	0.154309692	0.195150807	0.790720234	0.429107266	0.57138118
PFLU_RS30075	PFLU6109	152.0621291	0.326624767	0.1779222	1.835772983	0.066391239	0.129881784
PFLU_RS30080	PFLU6110	236.1725385	0.499348007	0.128388809	3.889342153	0.000100516	0.000419401
PFLU_RS30085	PFLU6111	1506.92178	-0.471614837	0.078146772	-6.034988058	1.59E-09	1.54E-08
PFLU_RS30090	PFLU6112	152.4990326	-0.519580752	0.139678242	-3.719840277	0.000199349	0.000788979
PFLU_RS30095	PFLU6113	5.046677884	-0.004932246	0.778091758	-0.0063389	0.994942323	0.997769336
PFLU_RS30100	PFLU6114	1541.778296	0.214274398	0.156223425	1.371589428	0.170191287	0.283573374
PFLU_RS30105	PFLU6115	285.4563926	-0.054609299	0.168286746	-0.324501485	0.745558398	0.835937488
PFLU_RS30110	PFLU6116	1433.328175	0.05517067	0.077958732	0.707690705	0.479137351	0.619859266
PFLU_RS30115	PFLU6117	1973.214313	-0.971811369	0.117124701	-8.297236729	1.07E-16	2.31E-15
PFLU_RS30120	PFLU6118	21951.5214	-0.821906991	0.060681076	-13.54470041	8.52E-42	6.64E-40
PFLU_RS30125	PFLU6119	6191.689343	-0.792010224	0.108952763	-7.269299106	3.61E-13	5.63E-12
PFLU_RS30130	PFLU6120	27219.48229	-0.742544784	0.078887179	-9.412743585	4.83E-21	1.48E-19
PFLU_RS30135	PFLU6121	2834.820913	-1.026957481	0.091911013	-11.17338882	5.50E-29	2.60E-27
PFLU_RS30140	PFLU6122	3513.851524	-0.842905641	0.092331139	-9.129158954	6.90E-20	1.92E-18
PFLU_RS30145	PFLU6123	2223.265973	-0.699140559	0.109749695	-6.370318905	1.89E-10	2.09E-09
PFLU_RS30150	PFLU6124	2851.653756	-0.772062276	0.15988103	-4.828979887	1.37E-06	8.11E-06
PFLU_RS30155	PFLU6125	334.4794014	-0.424725857	0.2620508	-1.620776803	0.105065515	0.190681516
PFLU_RS30160	PFLU6126	681.6482013	-0.518257952	0.115814271	-4.474905769	7.64E-06	3.93E-05
PFLU_RS30165	PFLU6127	961.2469369	-0.637510861	0.094221961	-6.766053866	1.32E-11	1.71E-10
PFLU_RS30170	PFLU6128	310.9193876	-0.620204858	0.129460723	-4.790679715	1.66E-06	9.61E-06
PFLU_RS30175	PFLU6129	2193.152644	-0.099820118	0.096050132	-1.039250194	0.298688392	0.435935381
PFLU_RS30180	PFLU6130	179.240707	-0.073259542	0.432226181	-0.169493532	0.865408459	0.917115361
PFLU_RS30185	PFLU6131	305.991348	0.009544057	0.410833635	0.023230952	0.981466049	0.99021293
PFLU_RS30190	PFLU6132	210.2798998	-0.604848845	0.387370386	-1.56142252	0.118424092	0.210656552
PFLU_RS30195	PFLU6133	144.9036949	-0.040254171	0.16578904	-0.242803572	0.808157569	0.880000832
PFLU_RS30200	PFLU6134	3996.196747	-0.781632651	0.163046329	-4.793929761	1.64E-06	9.49E-06
PFLU_RS30215	NA	13.49846314	1.05518563	0.437341973	2.412724353	0.015833789	0.039160237
PFLU_RS30220	PFLU_0955	225.9039218	-0.332030041	0.273114677	-1.21571658	0.224092906	0.349598917
PFLU_RS30225	PFLU_1100	130.288816	-0.115445893	0.179484834	-0.643206952	0.520089823	0.659593942
PFLU_RS30260	PFLU_1913	484.1492656	-0.224683209	0.161051042	-1.39510559	0.162984001	0.273406811
PFLU_RS30280	NA	14.17671449	0.332944192	0.434748155	0.765832329	0.443776075	0.585714133
PFLU_RS30290	PFLU_2824A	123.9223326	0.416035561	0.167597947	2.482342824	0.013052163	0.033127318
PFLU_RS30295	PFLU_2844	165.7977335	-0.171155459	0.139993681	-1.222594181	0.221483012	0.346337783
PFLU_RS30300	PFLU_4126A	493.8893343	-0.778710499	0.115428328	-6.746268547	1.52E-11	1.94E-10
PFLU_RS30315	PFLU_0090	26.18238168	2.18903727	0.660193422	3.315751409	0.000913971	0.003151624
PFLU_RS30320	PFLU_0108	2.315799512	-2.593797472	1.028710387	-2.521406903	0.01168866	0.030138359
PFLU_RS30330	PFLU_0148A	128.0594464	-0.38145598	0.359976131	-1.059670204	0.289294663	0.426059886
PFLU_RS30335	NA	25.90311881	-0.325961209	0.346449614	-0.940861804	0.346775684	0.488416456
PFLU_RS30345	PFLU_0271	44.37076107	0.275992966	0.304335171	0.906871741	0.364474626	0.507507022
PFLU_RS30380	PFLU_0722	59.03224355	-0.472875075	0.307513954	-1.537735344	0.124113338	0.219410733
PFLU_RS30385	PFLU_0725	23.61595614	-0.495049876	0.337036015	-1.468833756	0.141877886	0.24475771
PFLU_RS30400	NA	0.800187873	2.36809135	1.500924747	1.577754884	0.114621932	0.204864937
PFLU_RS30410	PFLU_1109	75.41419275	-0.199143849	0.213732702	-0.931742529	0.351469602	0.493059998
PFLU_RS30425	PFLU_1175	551.7072328	-1.559981685	0.354908727	-4.395444706	1.11E-05	5.55E-05
PFLU_RS30430	PFLU_1176	72.56987648	-1.698023417	0.408460798	-4.157127014	3.22E-05	0.00014727
PFLU_RS30435	NA	0	NA	NA	NA	NA	NA
PFLU_RS30445	NA	11.60184524	0.317419326	0.472519958	0.671758558	0.501737416	0.642018446
PFLU_RS30460	PFLU_1457	1.395005645	-1.973637526	1.314978678	-1.500889374	0.133384177	0.232376615
PFLU_RS30480	PFLU_1591A	887.4360699	0.860578077	0.246953942	3.484771577	0.000492557	0.001784628
PFLU_RS30485	PFLU_1591B	174.5937472	-0.807458161	0.361867204	-2.231365962	0.025656898	0.059323903
PFLU_RS30490	PFLU_1597	3434.675974	0.052714459	0.224402099	0.234910724	0.814278026	0.883644087
PFLU_RS30500	PFLU_1652	55.96351977	0.01544453	0.226531004	0.068178436	0.945643593	0.969890864
PFLU_RS30505	PFLU_1655	5012.70217	-0.774957567	0.128304471	-6.039988815	1.54E-09	1.50E-08
PFLU_RS30510	PFLU_1660	2798.754114	-0.644899768	0.092959969	-6.937392226	3.99E-12	5.50E-11
PFLU_RS30515	PFLU_1662	1427.872159	-0.504010841	0.11783864	-4.27712712	1.89E-05	9.07E-05
PFLU_RS30520	PFLU_1663	1194.730285	-0.129540571	0.11348636	-1.141463788	0.253676973	0.384913198
PFLU_RS30525	PFLU_1664	1675.886088	-0.245049278	0.080160108	-3.056997863	0.002235659	0.006979163
PFLU_RS30530	PFLU_1665	604.3347628	-0.411559155	0.104783083	-3.927725184	8.58E-05	0.000362082
PFLU_RS30535	PFLU_1673	13.27836539	0.695962443	0.521146849	1.335444021	0.181731065	0.297838403
PFLU_RS30545	PFLU_1791	1.988683765	2.495777797	1.172494747	2.128604672	0.033286982	0.073373215
PFLU_RS30550	PFLU_1884	21.62409844	-0.005209195	0.379631477	-0.013721716	0.989051998	0.9936886
PFLU_RS30560	PFLU_1912	819.259076	-0.333077447	0.122772967	-2.712954295	0.00666863	0.018320413
PFLU_RS30565	PFLU_1919	65.85158149	0.268266529	0.381601942	0.703000952	0.482055156	0.622274298
PFLU_RS30570	PFLU_1936	3.392379668	-0.396070366	0.769295351	-0.51484825	0.606659065	0.731355112
PFLU_RS30585	PFLU_1986	508.2036344	-0.262737864	0.106181293	-2.474427057	0.013345007	0.033713702
PFLU_RS30605	PFLU_2010	207.528744	0.338313087	0.247239557	1.368361486	0.171198953	0.284383643
PFLU_RS30615	PFLU_2017A	6.752909435	-0.322004941	0.611835568	-0.526293268	0.598684459	0.725238594
PFLU_RS30645	NA	2.159229488	1.174220794	1.358385529	0.864423809	0.387355118	0.529776774
PFLU_RS30650	NA	7.218915575	-0.264482948	0.585869114	-0.451436919	0.65167468	0.768635361
PFLU_RS30655	PFLU_2193	38.10314315	-0.208361439	0.368772615	-0.565013319	0.572064705	0.702350773
PFLU_RS30660	NA	0.04269863	-0.080369264	4.327943248	-0.018569852	0.985184254	0.990642593
PFLU_RS30670	NA	1.341278636	1.626168455	1.346349359	1.207835429	0.227110571	0.35293018
PFLU_RS30700	PFLU_2463	27.38703727	4.976294701	0.880916743	5.648995484	1.61E-08	1.33E-07
PFLU_RS30705	PFLU_2468	0.609739559	2.401409902	1.586535833	1.513618446	0.13012264	0.228085258
PFLU_RS30710	NA	3.871284141	0.754016762	1.011034167	0.745787617	0.455795722	0.597503677
PFLU_RS30715	PFLU_2480	69.94140201	-0.093661196	0.230186399	-0.406892833	0.6840867	0.793450648
PFLU_RS30720	PFLU_2493A	741.6096693	1.794381657	0.147472287	12.16758546	4.63E-34	2.72E-32
PFLU_RS30725	NA	5.265322926	-2.583338305	1.189338817	-2.172079367	0.029849677	0.066952546
PFLU_RS30730	PFLU_2507	194.184842	-0.100814216	0.254243886	-0.396525624	0.691717308	0.797796664
PFLU_RS30735	PFLU_2509A	114.5883649	-1.17269962	0.26798395	-4.376006919	1.21E-05	6.04E-05
PFLU_RS30740	PFLU_2512	41.01168515	-0.084918073	0.264165736	-0.321457561	0.747863669	0.837690458
PFLU_RS30755	PFLU_2566	127.0161627	0.543729095	0.200107521	2.7171847	0.006583985	0.018121061
PFLU_RS30760	NA	3.790225655	-0.080409757	4.327943248	-0.018579208	0.98517679	0.990642593
PFLU_RS30765	NA	0	NA	NA	NA	NA	NA
PFLU_RS30780	PFLU_2826	1.22979616	0.91594417	1.50181539	0.60989132	0.541933803	0.676149473
PFLU_RS30800	PFLU_2925	263.4531663	0.401076475	0.237128404	1.691389422	0.090762451	0.169184944
PFLU_RS30805	PFLU_2928	447.4622175	0.798558885	0.322803913	2.473820337	0.01336769	0.033756794
PFLU_RS30835	NA	11.70742342	-0.46358905	0.745751161	-0.6216404	0.53417835	0.670347862
PFLU_RS30840	NA	1.19480649	1.994257791	1.563703213	1.275342901	0.202187899	0.322824673
PFLU_RS30855	NA	159.035716	1.269316702	0.295782028	4.291392254	1.78E-05	8.57E-05
PFLU_RS30865	PFLU_3352	0.551525054	-0.080380351	1.971661917	-0.040767817	0.967480997	0.98310228
PFLU_RS30870	PFLU_3394	457.2575129	1.159038164	0.162472066	7.133768877	9.77E-13	1.43E-11
PFLU_RS30880	PFLU_3546	6.757503305	0.671922817	0.641728257	1.047051941	0.295075623	0.432036107
PFLU_RS30900	PFLU_3763	141.4969188	-0.663405586	0.31354719	-2.115807783	0.034361159	0.075408542
PFLU_RS30905	PFLU_3765	3009.703084	1.294129983	0.304820336	4.245550011	2.18E-05	0.000102777
PFLU_RS30910	NA	0.722952392	1.630425708	1.454246664	1.121147979	0.262224879	0.394718834
PFLU_RS30920	PFLU_3969	56.79758154	0.3400523	0.185196301	1.836172207	0.066332192	0.129808594
PFLU_RS30950	PFLU_4063	60.62969725	0.064650172	0.266439825	0.242644553	0.808280764	0.880000832
PFLU_RS30955	PFLU_4126B	2629.619796	-0.094214013	0.111879652	-0.842101411	0.399731191	0.542621527
PFLU_RS30965	PFLU_4128B	79.69222989	-0.226803557	0.373828	-0.606705642	0.544046277	0.677517157
PFLU_RS30975	PFLU_4132	326.9941042	-1.255256905	0.170031951	-7.382476646	1.55E-13	2.47E-12
PFLU_RS30980	PFLU_4139	1.645716669	-0.822121265	1.501338814	-0.547592094	0.583972019	0.712584883
PFLU_RS30995	NA	1.080839786	-0.803735069	1.548269669	-0.519118268	0.60367827	0.72893331
PFLU_RS31010	PFLU_4299	5.840860205	1.97454121	0.754959461	2.615426803	0.008911602	0.023745805
PFLU_RS31015	PFLU_4301	112.4528335	-0.249680109	0.215291808	-1.159728797	0.246159242	0.375815636
PFLU_RS31025	PFLU_4326	0.503912226	-0.080372685	2.013663139	-0.039913669	0.968161953	0.98310228
PFLU_RS31045	NA	3112.483898	2.169597581	0.19023043	11.40510263	3.94E-30	2.04E-28
PFLU_RS31055	PFLU_4770	20.50507495	-1.309776956	0.470622508	-2.783073343	0.005384663	0.015289557
PFLU_RS31065	PFLU_5042	22.69735522	0.202319581	0.441012992	0.458761044	0.646405772	0.764223573
PFLU_RS31100	PFLU_5256	3389.372743	-0.535213409	0.207672952	-2.577193634	0.009960614	0.026143343
PFLU_RS31110	PFLU_5282A	32.66003011	-0.250685251	0.302970395	-0.827424909	0.407996267	0.551007325
PFLU_RS31130	PFLU_5292	935.2280327	-0.629989865	0.111247834	-5.662940507	1.49E-08	1.23E-07
PFLU_RS31135	NA	31.04578249	0.074693811	0.399153046	0.187130756	0.851558114	0.907844471
PFLU_RS31140	PFLU_5344	44.18402876	0.897668926	0.493911095	1.817470664	0.069145076	0.134654481
PFLU_RS31160	PFLU_5506	0	NA	NA	NA	NA	NA
PFLU_RS31170	NA	736.1475447	-1.081030967	0.201556977	-5.363401386	8.17E-08	6.07E-07
PFLU_RS31175	PFLU_5598	0	NA	NA	NA	NA	NA
PFLU_RS31180	PFLU_5603	8.269583477	1.682071092	0.76775299	2.190901388	0.028458929	0.064581534
PFLU_RS31200	PFLU_5927	9848.129792	0.679034227	0.170776237	3.97616343	7.00E-05	0.000302531
PFLU_RS31215	PFLU_5944	83.61494769	-0.59734813	0.241237423	-2.47618352	0.01327953	0.033590716
PFLU_RS31225	NA	71.71490476	-1.075888214	0.282820137	-3.804142894	0.000142296	0.000576876
PFLU_RS31230	PFLU_6135	1320.270483	-0.77863169	0.17850509	-4.361957918	1.29E-05	6.42E-05
PFLU_RS31235	PFLU_6136	2.484456023	0.281186544	2.832419848	0.099274316	0.92092047	0.954860712
PFLU_RS31260	PFLU_1937	53.27294801	-0.244065666	0.256901813	-0.950034814	0.342094563	0.483298182
PFLU_RS31295	NA	0.090341625	-0.751578389	4.327943248	-0.173657173	0.862134897	0.914408588
PFLU_RS31330	PFLU_5235	4.320475821	0.712978227	0.65563883	1.087455768	0.276835436	0.411549212
PFLU_RS31355	NA	67.99009613	0.234873857	0.500440225	0.469334489	0.638830566	0.758255865
PFLU_RS31360	PFLU_0177	105.9657478	0.299814573	0.288983604	1.037479527	0.299512432	0.436713145
PFLU_RS31390	NA	0	NA	NA	NA	NA	NA
PFLU_RS31395	PFLU_0711	0.101769807	0.640976889	4.327943248	0.148101963	0.882262301	0.929840756
PFLU_RS31405	PFLU_0906	449.6229434	-0.990962254	0.192952484	-5.135783858	2.81E-07	1.88E-06
PFLU_RS31410	PFLU_0977	6.355808006	0.610443895	0.682354471	0.894614047	0.37099344	0.514197422
PFLU_RS31425	NA	0.822652001	-0.808462955	1.903414025	-0.424743616	0.671023585	0.782382726
PFLU_RS31435	NA	0	NA	NA	NA	NA	NA
PFLU_RS31440	NA	23.12516886	-0.360818882	0.682992663	-0.528291007	0.597297372	0.723704409
PFLU_RS31450	NA	4.341949186	-0.496408626	0.894415169	-0.555009176	0.578888384	0.708553714
PFLU_RS31465	PFLU_1656	968.5311727	-0.553792348	0.14838808	-3.732054139	0.000189925	0.000755168
PFLU_RS31500	PFLU_1893	640.4866681	1.031727138	0.363436086	2.838813143	0.004528166	0.013137814
PFLU_RS31505	PFLU_2006	6.171033339	0.156080931	0.978456502	0.159517496	0.873261175	0.92319132
PFLU_RS31520	PFLU_2083	0	NA	NA	NA	NA	NA
PFLU_RS31565	NA	0	NA	NA	NA	NA	NA
PFLU_RS31580	NA	0.511235101	-0.093494375	1.723256218	-0.054254483	0.956732413	0.976922137
PFLU_RS31590	PFLU_2690	1.619416628	0.695307777	1.050384281	0.661955619	0.507999665	0.647821039
PFLU_RS31605	NA	105.0214637	0.942061441	0.265118841	3.553355303	0.00038035	0.001420101
PFLU_RS31610	PFLU_2926	736.0302986	0.437639167	0.192851309	2.269308773	0.023249555	0.054640553
PFLU_RS31615	PFLU_2927	352.4118707	-0.038213535	0.228526239	-0.167217274	0.867199093	0.918156795
PFLU_RS31630	PFLU_3034	0.128756862	0.593201992	4.236084014	0.140035464	0.88863197	0.934091069
PFLU_RS31645	NA	23.29812352	0.126295355	0.353464651	0.357306891	0.720862072	0.818641128
PFLU_RS31655	NA	0	NA	NA	NA	NA	NA
PFLU_RS31670	NA	161.9508513	-0.276930687	0.233490644	-1.186046183	0.235604062	0.363399581
PFLU_RS31675	NA	5.206220291	-0.609472972	0.668938599	-0.911104506	0.362240313	0.505334079
PFLU_RS31680	NA	0	NA	NA	NA	NA	NA
PFLU_RS31705	PFLU_4126C	492.7856724	-0.116937519	0.180040078	-0.649508264	0.516009907	0.65579281
PFLU_RS31710	NA	81.31357082	1.472579684	0.41925923	3.512336944	0.000444184	0.001630035
PFLU_RS31730	PFLU_4241	18.48083018	-1.54854207	0.419981459	-3.687167703	0.000226764	0.000887118
PFLU_RS31735	PFLU_4296	0	NA	NA	NA	NA	NA
PFLU_RS31745	NA	21.43042648	-1.54275534	0.405503408	-3.804543461	0.000142066	0.000576333
PFLU_RS31800	NA	7.514132772	0.046888766	0.960122741	0.04883622	0.961049817	0.97883193
PFLU_RS31835	NA	13.80649388	1.941644257	0.607836164	3.194354617	0.001401439	0.004602425
PFLU_RS31855	NA	0.178906493	0.640969004	3.367414546	0.190344549	0.849039146	0.906370688
PFLU_RS31860	NA	55.04170897	0.094284167	0.256400936	0.367721617	0.71308082	0.813091015
PFLU_RS31870	NA	0.183500631	-0.080382313	4.327943248	-0.018572867	0.985181848	0.990642593
PFLU_RS31885	NA	0	NA	NA	NA	NA	NA
PFLU_RS31890	NA	0	NA	NA	NA	NA	NA
PFLU_RS31895	NA	16.02519646	-0.003104922	0.429061172	-0.007236549	0.99422612	0.997551291
PFLU_RS31910	NA	5.992184367	-0.107199232	0.954745532	-0.112280423	0.910601064	0.949201943
PFLU_RS31920	NA	75.65968941	-0.447681545	0.285138358	-1.570050234	0.116403425	0.207554398
PFLU_RS31935	NA	8.344949788	-0.200999564	0.62648059	-0.320839252	0.748332212	0.837690458
PFLU_RS31940	NA	39.7011355	1.843249039	0.818762691	2.251261639	0.024368971	0.056772641
PFLU_RS31945	NA	81.75826618	1.043464502	0.306173638	3.408080813	0.000654215	0.00231444
PFLU_RS31950	NA	0.432019722	2.007496402	1.968908263	1.019598749	0.307918799	0.445928551
PFLU_RS31955	NA	0	NA	NA	NA	NA	NA
PFLU_RS31960	NA	4.190301258	4.627711398	1.154055194	4.009956734	6.07E-05	0.000265196
PFLU_RS31965	NA	3.3000904	-1.353951024	0.852902248	-1.587463309	0.112407751	0.20205108
PFLU_RS31980	NA	0.116536803	-0.080378745	3.779850094	-0.021265062	0.983034214	0.990642593
PFLU_RS31985	NA	0.044790807	-0.080366814	4.327943248	-0.018569286	0.985184705	0.990642593
PFLU_RS31990	NA	1.404392209	-2.841761767	1.32902272	-2.138234151	0.032497744	0.071924184
PFLU_RS31995	NA	59.42132092	1.200896605	0.45608167	2.633073599	0.008461601	0.022705548
PFLU_RS32000	NA	5.01038725	1.357086968	1.473570205	0.920951688	0.357075651	0.499568308
PFLU_RS32005	NA	17.14657676	-0.096055958	0.44902682	-0.213920313	0.8306092	0.894410481
PFLU_RS32020	NA	29.79953886	0.182061384	0.883294479	0.206116293	0.836700072	0.897405847
PFLU_RS32025	NA	0.194013423	0.163010577	4.261298515	0.038253733	0.969485379	0.984082605
PFLU_RS32030	NA	0.400882473	-0.801716588	2.656579435	-0.301785287	0.762815747	0.848797057
PFLU_RS32035	NA	0	NA	NA	NA	NA	NA
PFLU_RS32040	NA	1.63131842	-1.422515206	2.905884843	-0.489529105	0.624467154	0.746077843
PFLU_RS32060	NA	5.336257847	-0.24482935	0.64761025	-0.378050455	0.705393113	0.808506831
PFLU_RS32070	NA	0.558629558	-0.063542736	1.892218733	-0.033581073	0.973211215	0.985874548
PFLU_RS32075	NA	22.3476123	-0.629795831	0.373306524	-1.687074269	0.091589072	0.170239911
PFLU_RS32095	NA	19.23075666	-0.464234185	0.396950766	-1.169500667	0.242201973	0.371471991
PFLU_RS32100	NA	21.1381117	-1.397120067	0.326210092	-4.282884252	1.84E-05	8.87E-05
PFLU_RS32105	NA	0.353864693	0.488858921	2.293995913	0.213103658	0.831246111	0.894614649
PFLU_RS32110	NA	27.94743499	-0.208963488	0.479620295	-0.435685249	0.663065109	0.776574401
PFLU_RS32115	NA	51.14490394	1.392396447	0.250213288	5.564838127	2.62E-08	2.08E-07
PFLU_RS32120	NA	0	NA	NA	NA	NA	NA
PFLU_RS32125	NA	3.760434675	0.719715287	1.016786605	0.707833171	0.479048864	0.619859266
PFLU_RS32130	NA	15.79720475	0.002425563	0.478761283	0.00506633	0.995957671	0.998120265
PFLU_RS32135	NA	0	NA	NA	NA	NA	NA
PFLU_RS32140	NA	548.0722714	0.700842967	0.129874145	5.396323994	6.80E-08	5.09E-07
PFLU_RS32145	NA	8.84876125	-0.793268504	0.527328084	-1.504316815	0.132499812	0.231171523
PFLU_RS32150	NA	0	NA	NA	NA	NA	NA
PFLU_RS32155	NA	167.7438164	-0.372119406	0.214080359	-1.738223013	0.082171526	0.155431637
PFLU_RS32160	NA	113.7445343	-0.383422874	0.193383973	-1.982702441	0.047400677	0.098450676
PFLU_RS32165	NA	18.57487024	0.091454944	0.542005622	0.16873431	0.866005631	0.917378846
PFLU_RS32170	NA	0	NA	NA	NA	NA	NA
PFLU_RS32175	NA	1.032699491	3.214873909	1.655424244	1.942024179	0.052134173	0.10650495
PFLU_RS32180	NA	1.512613846	-0.933109757	1.103862423	-0.845313453	0.397935852	0.541031138
PFLU_RS32185	NA	0	NA	NA	NA	NA	NA
PFLU_RS32190	NA	0	NA	NA	NA	NA	NA
PFLU_RS32195	NA	0	NA	NA	NA	NA	NA
PFLU_RS32200	NA	78.34558229	1.385002074	0.215469945	6.427820246	1.29E-10	1.47E-09
PFLU_RS32205	NA	427.4481046	0.013015248	0.107699278	0.120848054	0.903811388	0.944586017
PFLU_RS32210	NA	11.80042654	0.150718693	0.400496808	0.376329324	0.706672082	0.808857781
PFLU_RS32215	NA	54.78245532	0.178090913	0.236702141	0.75238404	0.451820142	0.594109325
PFLU_RS32220	NA	0	NA	NA	NA	NA	NA
PFLU_RS32225	NA	14.95992789	-1.13289469	0.38965731	-2.907412902	0.003644318	0.010750201
PFLU_RS32230	NA	0.562335174	-0.418185899	4.227403788	-0.09892263	0.921199701	0.954860712
PFLU_RS32235	NA	0	NA	NA	NA	NA	NA
PFLU_RS32240	NA	1.73874479	-0.297992707	1.052349199	-0.283169035	0.777047264	0.859565558
PFLU_RS32245	NA	0.364197517	-0.801711024	3.103268249	-0.258344094	0.796141359	0.87200587
PFLU_RS32250	NA	36.75675747	-0.010756865	0.294338461	-0.036545904	0.970847077	0.984465516
PFLU_RS32255	NA	9.243569366	0.755969036	0.576459844	1.3113993	0.189722895	0.307825141
PFLU_RS32260	NA	199.3926312	0.504399502	0.175382769	2.875992359	0.004027595	0.011782334
PFLU_RS32265	NA	51.41862745	0.402850406	0.348863435	1.154751014	0.248192402	0.378630667
PFLU_RS32270	NA	0.146302423	0.640968094	4.327943248	0.14809993	0.882263904	0.929840756
PFLU_RS32275	NA	70.25211707	-0.049642904	0.217640324	-0.228096076	0.81957155	0.886502488
PFLU_RS32280	NA	97.19386545	0.672245557	0.499315126	1.346335254	0.178194421	0.293695973
PFLU_RS32285	NA	243.1808001	0.529115887	0.418167084	1.265321703	0.20575603	0.32737634
PFLU_RS32290	NA	18.15064512	0.924995002	0.498337396	1.85616213	0.063430452	0.12518202
PFLU_RS32295	NA	0.599716306	-0.670541293	1.752050923	-0.382717924	0.701928923	0.806197078
PFLU_RS32300	NA	0	NA	NA	NA	NA	NA
PFLU_RS32305	NA	2.151294047	0.617381614	1.526887867	0.404339852	0.685962824	0.794704951
PFLU_RS32310	NA	0.683927719	0.640967921	1.66952622	0.383922045	0.701036227	0.805325935
PFLU_RS32315	NA	7.501121516	1.850207168	0.559803877	3.305098883	0.000949429	0.003262642
PFLU_RS32320	NA	18.10743566	-0.094878225	0.397800459	-0.238507078	0.811487826	0.882051985
PFLU_RS32325	NA	142.2216382	0.292874582	0.194255999	1.507673298	0.131638163	0.229935656
PFLU_RS32330	NA	2833.160195	0.038685357	0.113577471	0.340607664	0.733398959	0.827216251
PFLU_RS32335	NA	0	NA	NA	NA	NA	NA
PFLU_RS32340	NA	28.15332574	1.458351584	0.393281232	3.708164704	0.000208767	0.000822456
PFLU_RS32345	NA	43.1180187	1.080712952	0.390045432	2.77073608	0.005592974	0.01577637
PFLU_RS32350	NA	76.85825458	-0.488279696	0.272155243	-1.79412195	0.072793706	0.14057362
PFLU_RS32355	NA	0.034580355	-0.073494246	4.327943248	-0.016981333	0.986451508	0.991574643
PFLU_RS32360	NA	9.90086206	-0.092524813	0.43096538	-0.214691984	0.830007472	0.894083453
PFLU_RS32365	NA	0	NA	NA	NA	NA	NA
PFLU_RS32370	NA	1.356673414	-0.669425083	1.147301179	-0.583478075	0.559571513	0.691255729
PFLU_RS32375	NA	1.642955728	0.88755088	1.312027449	0.676472799	0.498740511	0.639274314
PFLU_RS32380	NA	0	NA	NA	NA	NA	NA
PFLU_RS32385	NA	0.899574582	0.351037156	1.288935237	0.27234662	0.785355513	0.865087769
PFLU_RS32390	NA	14.09780546	0.897584615	0.495050979	1.813115523	0.069814005	0.135736887
PFLU_RS32395	NA	67.6225003	0.283589987	0.223230443	1.270391184	0.203945322	0.324910757
PFLU_RS32400	NA	0.228659227	-0.080389582	4.262140219	-0.018861318	0.984951738	0.990642593
PFLU_RS32405	NA	0	NA	NA	NA	NA	NA
PFLU_RS32415	NA	55.72308124	-1.4669691	0.250569029	-5.85455077	4.78E-09	4.30E-08
PFLU_RS32420	NA	6.761704735	0.893489504	0.774190189	1.154095618	0.24846097	0.378944031
PFLU_RS32425	NA	1.066899495	-1.400926295	1.725020154	-0.812121697	0.416721804	0.559233019
PFLU_RS32430	NA	28.07344836	-0.168304004	0.300722117	-0.559666198	0.575707143	0.705379387
PFLU_RS32435	NA	26.37292106	-0.268695168	0.4993155	-0.538127032	0.590489351	0.717813866
PFLU_RS32440	NA	1178.461431	0.926124772	0.120759563	7.669162979	1.73E-14	3.11E-13
PFLU_RS32445	NA	341.0317588	-0.187278705	0.155622006	-1.203420453	0.228813657	0.355208782
PFLU_RS32450	NA	0	NA	NA	NA	NA	NA
PFLU_RS32455	NA	1.493374339	-0.827959218	1.107177676	-0.747810614	0.454574399	0.596423878
